# Recurrent acquisition of nuclease-protease pairs in antiviral immunity

**DOI:** 10.1101/2025.07.28.667249

**Authors:** Owen T. Tuck, Jason J. Hu, Benjamin A. Adler, Claire E. O’Brien, Santiago C. Lopez, Kendall Hsieh, Charlotte Meredith, Erin E. Doherty, Arushi Lahiri, Jennifer A. Doudna

**Affiliations:** Department of Chemistry, University of California, Berkeley; Berkeley, USA; Innovative Genomics Institute, University of California, Berkeley; Berkeley, USA; Department of Molecular and Cell Biology, University of California, Berkeley, Berkeley, USA; California Institute for Quantitative Biosciences (QB3), University of California, Berkeley; Berkeley, USA; Howard Hughes Medical Institute, University of California, Berkeley; Berkeley, USA; Molecular Biophysics and Integrated Bioimaging Division, Lawrence Berkeley National Laboratory; Berkeley, USA; Li Ka Shing Center for Genomic Engineering, University of California, Berkeley; Berkeley, USA; Gladstone Institute of Data Science and Biotechnology; San Francisco, USA; Gladstone-UCSF Institute of Genomic Immunology; San Francisco, USA

## Abstract

Antiviral immune systems diversify by integrating new genes into existing pathways, creating new mechanisms of viral resistance. We identified genes encoding a predicted nuclease paired with a trypsin-like protease repeatedly acquired by multiple, otherwise unrelated antiviral immune systems in bacteria. Cell-based and biochemical assays revealed the nuclease is a proenzyme that cleaves DNA only after activation by its partner protease. Phylogenetic analysis showed that two distinct immune systems, Hachiman and AVAST, use the same mechanism of proteolytic activation despite their independent evolutionary origins. Examination of nuclease-protease inheritance patterns identified caspase-nuclease (*canu*) genomic loci that confer antiviral defense in a pathway reminiscent of eukaryotic caspase activation. These results uncover the coordinated activities of pronucleases and their activating proteases within different immune systems and show how coevolution enables defense system innovation.

## Supplementary Tables for "Recurrent acquisition of nuclease-protease pairs in antiviral immunity"

### Sheet: Table S1
Table S1. Cloned sequences used in this study
Number	Name	Source	Defense system	cloned sequence	protein sequence	protein length (aa)
1	PflHamM	TWIST	Hachiman	Atgaaaatttccatgcacgatgccgcatacggtgattcaattctcatcagcggcgcctcgaccaaaattttagtggatggtggaactgcgaagtccttcgctgactggtcgccttcgttagagggtgtcgatacgctagatgccctgatagttactcatattgataacgaccatattggcggagcaatcaagctgctcacatcaaagcacgcaactaaagtaaaagaagtttatttcaatggcattaaccaaatcctagatgtggaggattgtgatattggtgatcgtagtgacgatctagaattatccgcaatcatagcaaacaccacgtctagagacgaagaccagttgatagggtattctgaaggcacatcgttatccttaatattacagcagcaaaatatccccttaaataaagcaaccgaaggcaggcaaatccacagaacgagccttaataaaaacataataataggagaatttgaaattgaactgataggcccaagcagaaagagcttgttaaaaatccaacaaaaatggcttgaactattagaaagtaaagaaatcaaaagacgccttatcagcccaagatatagcgttgcattcgaaagctttatcagctcgattgatacctcagtaaagcatgatgaggaaatttcaagtctaagtgaaaacatagagcatttggcaaatcaaccatttactaatgacacatcacccccaaacaaaagcagcatctctttccttctaaaaactgaaaacaaaagcattttaatgctcggagattccgacgcagagactatagaggcatggttgaactcgaagtctgcagatagcatcacagttgatgcggtaaagctaccccatcacggaagccgaaataactttagtgctaacttagtacgcagaatacgcactgcgaactatttaatttctactaatggcgataaattttcacaccctaacattgagaccttagctagaatcattaagttttctcctgaccgcgaggcaaaaatactactaaaccacgaaatcccccacctcacaaactccttcctgagcaacgccaacagttatgaaggaaatatcagcatccaccagggcataaaggaatttgagctttga	MKISMHDAAYGDSILISGASTKILVDGGTAKSFADWSPSLEGVDTLDALIVTHIDNDHIGGAIKLLTSKHATKVKEVYFNGINQILDVEDCDIGDRSDDLELSAIIANTTSRDEDQLIGYSEGTSLSLILQQQNIPLNKATEGRQIHRTSLNKNIIIGEFEIELIGPSRKSLLKIQQKWLELLESKEIKRRLISPRYSVAFESFISSIDTSVKHDEEISSLSENIEHLANQPFTNDTSPPNKSSISFLLKTENKSILMLGDSDAETIEAWLNSKSADSITVDAVKLPHHGSRNNFSANLVRRIRTANYLISTNGDKFSHPNIETLARIIKFSPDREAKILLNHEIPHLTNSFLSNANSYEGNISIHQGIKEFEL*	375
2	PflHamM(H289A)	mutagenesis	Hachiman	atgaaaatttccatgcacgatgccgcatacggtgattcaattctcatcagcggcgcctcgaccaaaattttagtggatggtggaactgcgaagtccttcgctgactggtcgccttcgttagagggtgtcgatacgctagatgccctgatagttactcatattgataacgaccatattggcggagcaatcaagctgctcacatcaaagcacgcaactaaagtaaaagaagtttatttcaatggcattaaccaaatcctagatgtggaggattgtgatattggtgatcgtagtgacgatctagaattatccgcaatcatagcaaacaccacgtctgcggacgaagaccagttgatagggtattctgaaggcacatcgttatccttaatattacagcagcaaaatatccccttaaataaagcaaccgaaggcaggcaaatccacagaacgagccttaataaaaacataataataggagaatttgaaattgaactgataggcccaagcagaaagagcttgttaaaaatccaacaaaaatggcttgaactattagaaagtaaagaaatcaaaagacgccttatcagcccaagatatagcgttgcattcgaaagctttatcagctcgattgatacctcagtagcgcatgatgaggaaatttcaagtctaagtgaaaacatagagcatttggcaaatcaaccatttactaatgacacatcacccccaaacaaaagcagcatctctttccttctaaaaactgaaaacaaaagcattttaatgctcggagattccgacgcagagactatagaggcatggttgaactcgaagtctgcagatagcatcacagttgatgcggtaaagctaccccatgccggaagccgaaataactttagtgctaacttagtacgcagaatacgcactgcgaactatttaatttctactaatggcgataaattttcacaccctaacattgaaactttagctagaatcattaagttttctcctgaccgcgaggcaaaaatactactaaaccacgaaatcccccacctcacaaactccttcctgagcaacgccaacagttatgaaggaaatatcagcatccaccagggcataaaggaatttgagctttga	MKISMHDAAYGDSILISGASTKILVDGGTAKSFADWSPSLEGVDTLDALIVTHIDNDHIGGAIKLLTSKHATKVKEVYFNGINQILDVEDCDIGDRSDDLELSAIIANTTSADEDQLIGYSEGTSLSLILQQQNIPLNKATEGRQIHRTSLNKNIIIGEFEIELIGPSRKSLLKIQQKWLELLESKEIKRRLISPRYSVAFESFISSIDTSVAHDEEISSLSENIEHLANQPFTNDTSPPNKSSISFLLKTENKSILMLGDSDAETIEAWLNSKSADSITVDAVKLPHAGSRNNFSANLVRRIRTANYLISTNGDKFSHPNIETLARIIKFSPDREAKILLNHEIPHLTNSFLSNANSYEGNISIHQGIKEFEL*	375
3	PflHamM(I118K)	mutagenesis	Hachiman	Atgaaaatttccatgcacgatgccgcatacggtgattcaattctcatcagcggcgcctcgaccaaaattttagtggatggtggaactgcgaagtccttcgctgactggtcgccttcgttagagggtgtcgatacgctagatgccctgatagttactcatattgataacgaccatattggcggagcaatcaagctgctcacatcaaagcacgcaactaaagtaaaagaagtttatttcaatggcattaaccaaatcctagatgtggaggattgtgatattggtgatcgtagtgacgatctagaattatccgcaatcatagcaaacaccacgtctagagacgaagaccagttgaaagggtattctgaaggcacatcgttatccttaatattacagcagcaaaatatccccttaaataaagcaaccgaaggcaggcaaatccacagaacgagccttaataaaaacataataataggagaatttgaaattgaactgataggcccaagcagaaagagcttgttaaaaatccaacaaaaatggcttgaactattagaaagtaaagaaatcaaaagacgccttatcagcccaagatatagcgttgcattcgaaagctttatcagctcgattgatacctcagtaaagcatgatgaggaaatttcaagtctaagtgaaaacatagagcatttggcaaatcaaccatttactaatgacacatcacccccaaacaaaagcagcatctctttccttctaaaaactgaaaacaaaagcattttaatgctcggagattccgacgcagagactatagaggcatggttgaactcgaagtctgcagatagcatcacagttgatgcggtaaagctaccccatcacggaagccgaaataactttagtgctaacttagtacgcagaatacgcactgcgaactatttaatttctactaatggcgataaattttcacaccctaacattgagaccttagctagaatcattaagttttctcctgaccgcgaggcaaaaatactactaaaccacgaaatcccccacctcacaaactccttcctgagcaacgccaacagttatgaaggaaatatcagcatccaccagggcataaaggaatttgagctttga	MKISMHDAAYGDSILISGASTKILVDGGTAKSFADWSPSLEGVDTLDALIVTHIDNDHIGGAIKLLTSKHATKVKEVYFNGINQILDVEDCDIGDRSDDLELSAIIANTTSRDEDQLKGYSEGTSLSLILQQQNIPLNKATEGRQIHRTSLNKNIIIGEFEIELIGPSRKSLLKIQQKWLELLESKEIKRRLISPRYSVAFESFISSIDTSVKHDEEISSLSENIEHLANQPFTNDTSPPNKSSISFLLKTENKSILMLGDSDAETIEAWLNSKSADSITVDAVKLPHHGSRNNFSANLVRRIRTANYLISTNGDKFSHPNIETLARIIKFSPDREAKILLNHEIPHLTNSFLSNANSYEGNISIHQGIKEFEL*	375
4	PflHamM(I218K)	mutagenesis	Hachiman	Atgaaaatttccatgcacgatgccgcatacggtgattcaattctcatcagcggcgcctcgaccaaaattttagtggatggtggaactgcgaagtccttcgctgactggtcgccttcgttagagggtgtcgatacgctagatgccctgatagttactcatattgataacgaccatattggcggagcaatcaagctgctcacatcaaagcacgcaactaaagtaaaagaagtttatttcaatggcattaaccaaatcctagatgtggaggattgtgatattggtgatcgtagtgacgatctagaattatccgcaatcatagcaaacaccacgtctagagacgaagaccagttgatagggtattctgaaggcacatcgttatccttaatattacagcagcaaaatatccccttaaataaagcaaccgaaggcaggcaaatccacagaacgagccttaataaaaacataataataggagaatttgaaattgaactgataggcccaagcagaaagagcttgttaaaaatccaacaaaaatggcttgaactattagaaagtaaagaaatcaaaagacgccttatcagcccaagatatagcgttgcattcgaaagctttatcagctcgattgatacctcagtaaagcatgatgaggaaaaatcaagtctaagtgaaaacatagagcatttggcaaatcaaccatttactaatgacacatcacccccaaacaaaagcagcatctctttccttctaaaaactgaaaacaaaagcattttaatgctcggagattccgacgcagagactatagaggcatggttgaactcgaagtctgcagatagcatcacagttgatgcggtaaagctaccccatcacggaagccgaaataactttagtgctaacttagtacgcagaatacgcactgcgaactatttaatttctactaatggcgataaattttcacaccctaacattgagaccttagctagaatcattaagttttctcctgaccgcgaggcaaaaatactactaaaccacgaaatcccccacctcacaaactccttcctgagcaacgccaacagttatgaaggaaatatcagcatccaccagggcataaaggaatttgagctttga	MKISMHDAAYGDSILISGASTKILVDGGTAKSFADWSPSLEGVDTLDALIVTHIDNDHIGGAIKLLTSKHATKVKEVYFNGINQILDVEDCDIGDRSDDLELSAIIANTTSRDEDQLIGYSEGTSLSLILQQQNIPLNKATEGRQIHRTSLNKNIIIGEFEIELIGPSRKSLLKIQQKWLELLESKEIKRRLISPRYSVAFESFISSIDTSVKHDEEKSSLSENIEHLANQPFTNDTSPPNKSSISFLLKTENKSILMLGDSDAETIEAWLNSKSADSITVDAVKLPHHGSRNNFSANLVRRIRTANYLISTNGDKFSHPNIETLARIIKFSPDREAKILLNHEIPHLTNSFLSNANSYEGNISIHQGIKEFEL*	375
5	PflHamM(I118K,I218K)	mutagenesis	Hachiman	Atgaaaatttccatgcacgatgccgcatacggtgattcaattctcatcagcggcgcctcgaccaaaattttagtggatggtggaactgcgaagtccttcgctgactggtcgccttcgttagagggtgtcgatacgctagatgccctgatagttactcatattgataacgaccatattggcggagcaatcaagctgctcacatcaaagcacgcaactaaagtaaaagaagtttatttcaatggcattaaccaaatcctagatgtggaggattgtgatattggtgatcgtagtgacgatctagaattatccgcaatcatagcaaacaccacgtctagagacgaagaccagttgaaagggtattctgaaggcacatcgttatccttaatattacagcagcaaaatatccccttaaataaagcaaccgaaggcaggcaaatccacagaacgagccttaataaaaacataataataggagaatttgaaattgaactgataggcccaagcagaaagagcttgttaaaaatccaacaaaaatggcttgaactattagaaagtaaagaaatcaaaagacgccttatcagcccaagatatagcgttgcattcgaaagctttatcagctcgattgatacctcagtaaagcatgatgaggaaaaatcaagtctaagtgaaaacatagagcatttggcaaatcaaccatttactaatgacacatcacccccaaacaaaagcagcatctctttccttctaaaaactgaaaacaaaagcattttaatgctcggagattccgacgcagagactatagaggcatggttgaactcgaagtctgcagatagcatcacagttgatgcggtaaagctaccccatcacggaagccgaaataactttagtgctaacttagtacgcagaatacgcactgcgaactatttaatttctactaatggcgataaattttcacaccctaacattgagaccttagctagaatcattaagttttctcctgaccgcgaggcaaaaatactactaaaccacgaaatcccccacctcacaaactccttcctgagcaacgccaacagttatgaaggaaatatcagcatccaccagggcataaaggaatttgagctttga	MKISMHDAAYGDSILISGASTKILVDGGTAKSFADWSPSLEGVDTLDALIVTHIDNDHIGGAIKLLTSKHATKVKEVYFNGINQILDVEDCDIGDRSDDLELSAIIANTTSRDEDQLKGYSEGTSLSLILQQQNIPLNKATEGRQIHRTSLNKNIIIGEFEIELIGPSRKSLLKIQQKWLELLESKEIKRRLISPRYSVAFESFISSIDTSVKHDEEKSSLSENIEHLANQPFTNDTSPPNKSSISFLLKTENKSILMLGDSDAETIEAWLNSKSADSITVDAVKLPHHGSRNNFSANLVRRIRTANYLISTNGDKFSHPNIETLARIIKFSPDREAKILLNHEIPHLTNSFLSNANSYEGNISIHQGIKEFEL*	375
6	PflHamA	TWIST	Hachiman	ttgagtaatgcactgactgacgagtacaaactcgataacgtctttatcctagaagcctatgacgacctaggtgaacccatttcaacaggcagttgcttttcggtgggtgcgtctattttttttacatcttggcacgtcgtcaaaaatgcctacacgcttcggattttccaaagtagagatgattattttcgtcaagagttccatgccgctaaatgtgttttttacgataaagaaactgacttcgcaatactgtcatcagacagccttacgatcaaatcaaaaattgaaataggaatatacaaagctgagctgaatgatgaggtaaaagctatagggtacgcggccgaaaaaagcagattgcatttccctataactagtaaaatatcaaacgtctttgatttctctacaacatataaatatgactttgagtttggaaagccggctgagctagacaaagcaaatggcttatccggggggccagtattctttaaaggctacgctattggcttgcttgcactgcaaactgtgggatcggcattgcaagcagtatctttccatacaatatttgaacggccatccgctcttgaagccattgaaagccaagggttggttataaccggtggtgacgaaatatcctatgataggccagaccatcctgaaagcccatttgttgtctcaatagactgtgccgcttcggatccaaacataaagggactagatataggatttgatcttggcgaatggcgcagtcagaacctgattgatcaaacgctcaactggatcgaagactacgcgctgaccccgaagcaaaaaaaagctttggggcaacacaacttcaaaagaattcaaagtgcaaaaagaaacttccagattggcaacccagcagcaatggccgatttattcttacacatcgcgattcgccaaaattataaaaccatccctattatttcaaatgtaataacggtagatggcgagtctgtgttttcctgctcgcatatcgttatttatagaggcaaagttgagctatggcttggaatctctgctatggaggtttccatggagcaaacagtaaaggaggctattcacagagttgactccatcatacgttccggaggaatccaagaccggttggttgttatattatcagaactagaccctacttggccgtatataaaaaagctggaaaaattatcaaactccaacctcaaattaactgacaaaattgataagataattatacctatgtttttatcaagcaatgcagacttgataaataattatgacccaagcaatttttcaaactcatttcaaaaagatatagatgagtgcagggaaagggttgctggcgcctacaatgctcgaatcgttcccttgatcaacctccgcatctttctatttccggtcgacaacatacacgagttacatacgaaatttgttaaggagttcgaattttga	MSNALTDEYKLDNVFILEAYDDLGEPISTGSCFSVGASIFFTSWHVVKNAYTLRIFQSRDDYFRQEFHAAKCVFYDKETDFAILSSDSLTIKSKIEIGIYKAELNDEVKAIGYAAEKSRLHFPITSKISNVFDFSTTYKYDFEFGKPAELDKANGLSGGPVFFKGYAIGLLALQTVGSALQAVSFHTIFERPSALEAIESQGLVITGGDEISYDRPDHPESPFVVSIDCAASDPNIKGLDIGFDLGEWRSQNLIDQTLNWIEDYALTPKQKKALGQHNFKRIQSAKRNFQIGNPAAMADLFLHIAIRQNYKTIPIISNVITVDGESVFSCSHIVIYRGKVELWLGISAMEVSMEQTVKEAIHRVDSIIRSGGIQDRLVVILSELDPTWPYIKKLEKLSNSNLKLTDKIDKIIIPMFLSSNADLINNYDPSNFSNSFQKDIDECRERVAGAYNARIVPLINLRIFLFPVDNIHELHTKFVKEFEF*	485
7	PflHamA(S157A)	mutagenesis	Hachiman	ttgagtaatgcactgactgacgagtacaaactcgataacgtctttatcctagaagcctatgacgacctaggtgaacccatttcaacaggcagttgcttttcggtgggtgcgtctattttttttacatcttggcacgtcgtcaaaaatgcctacacgcttcggattttccaaagtagagatgattattttcgtcaagagttccatgccgctaaatgtgttttttacgataaagaaactgacttcgcaatactgtcatcagacagccttacgatcaaatcaaaaattgaaataggaatatacaaagctgagctgaatgatgaggtaaaagctatagggtacgcggccgaaaaaagcagattgcatttccctataactagtaaaatatcaaacgtctttgatttctctacaacatataaatatgactttgagtttggaaagccggctgagctagacaaagcaaatggcttaGCGggggggccagtattctttaaaggctacgctattggcttgcttgcactgcaaactgtgggatcggcattgcaagcagtatctttccatacaatatttgaacggccatccgctcttgaagccattgaaagccaagggttggttataaccggtggtgacgaaatatcctatgataggccagaccatcctgaaagcccatttgttgtctcaatagactgtgccgcttcggatccaaacataaagggactagatataggatttgatcttggcgaatggcgcagtcagaacctgattgatcaaacgctcaactggatcgaagactacgcgctgaccccgaagcaaaaaaaagctttggggcaacacaacttcaaaagaattcaaagtgcaaaaagaaacttccagattggcaacccagcagcaatggccgatttattcttacacatcgcgattcgccaaaattataaaaccatccctattatttcaaatgtaataacggtagatggcgagtctgtgttttcctgctcgcatatcgttatttatagaggcaaagttgagctatggcttggaatctctgctatggaggtttccatggagcaaacagtaaaggaggctattcacagagttgactccatcatacgttccggaggaatccaagaccggttggttgttatattatcagaactagaccctacttggccgtatataaaaaagctggaaaaattatcaaactccaacctcaaattaactgacaaaattgataagataattatacctatgtttttatcaagcaatgcagacttgataaataattatgacccaagcaatttttcaaactcatttcaaaaagatatagatgagtgcagggaaagggttgctggcgcctacaatgctcgaatcgttcccttgatcaacctccgcatctttctatttccggtcgacaacatacacgagttacatacgaaatttgttaaggagttcgaattttga	MSNALTDEYKLDNVFILEAYDDLGEPISTGSCFSVGASIFFTSWHVVKNAYTLRIFQSRDDYFRQEFHAAKCVFYDKETDFAILSSDSLTIKSKIEIGIYKAELNDEVKAIGYAAEKSRLHFPITSKISNVFDFSTTYKYDFEFGKPAELDKANGLAGGPVFFKGYAIGLLALQTVGSALQAVSFHTIFERPSALEAIESQGLVITGGDEISYDRPDHPESPFVVSIDCAASDPNIKGLDIGFDLGEWRSQNLIDQTLNWIEDYALTPKQKKALGQHNFKRIQSAKRNFQIGNPAAMADLFLHIAIRQNYKTIPIISNVITVDGESVFSCSHIVIYRGKVELWLGISAMEVSMEQTVKEAIHRVDSIIRSGGIQDRLVVILSELDPTWPYIKKLEKLSNSNLKLTDKIDKIIIPMFLSSNADLINNYDPSNFSNSFQKDIDECRERVAGAYNARIVPLINLRIFLFPVDNIHELHTKFVKEFEF*	485
8	PflHamB	TWIST	Hachiman	ttgaatacggaaatttataacaaccttcgtaagcaaatcgacaactctgctttcaccggatggcaaaggttattcgttgaacttataaatctatacaacttacatgatgacaatcaattcttgattcaggacctgacgctgagatgcctagagaggcgtggggaattcaaacagcttcatggtctgttgaacatattgatttccgagctaggtttgttcccgtacttagatccagatctgatgacgtcgaaagacagcataaggatgaatatttttaagtcgcctatagctggcgatataacattccacctaaaacaggctgagatttattacaggattgtaaatggagataacatcgtactcagtgcacctacaagcttcggaaaaagcttagttatagatgctctcatcagctctgaagaatacgacaacattgtggtagtagtcccaaccatagctttgatggatgagttacgaaagaaatttagcaaatataaagaaaactacaagataatcactcagtcctctcaagagccagcgacaaaaaatctatatatctatactcaagaaagggtcttggaatgcaagaaccttgaacgagtagacttctttattatcgatgagttttacaaattagcacctctcaatacatctgactatcgaagcgacagactaaatctggcatttcacaaactttttaaaatgtgcagtcgcttttacatgctcggccccaacattaatggcctggccgaaggcatagaagacaaactaaattgcaattttgtaaaatatgacaattacaaaactgtagtagctaacgaatatcgctacattatccgtgaagatgggaatgataaagaaaaagacattgatcgcgacgcgcacttagtcaatattttgcaaaaaatcggtcaaaacgaacagactttaatttactgcaagactccaaaacgagcagcctcgctagtaaaaaagatcatgaaactcagagagaaccaagagataagaaaaggagagttttctgactggctgagagagacatatcacgatgactggtcgatggcagacgcagtggaacgcgggattgcctgtcaccatggcagacttcctcgtgtcgtctccgggtatgtggtggaagcgttcaatgaaaagctcataaatattttggtttgcacctcaactttgattgagggtgttaacacaaatgctagaagcgtcataatttacgatgactgtattcgagggaccacccaactggattcgttcacttttaacaatatctctggacgtagtgggcgtatgtttgaacactttgttggagatatacatgttattggacgaaaaccatcagcagagcttccttggatcgacgtcccaatagtgactcaagatgactccgcctctagacccatgctgctaagcataatcgacgagctaagcaccgaacaaagggctagtttatcgagatatacaactcaacaatatgtacctatcactttacttaataagcatctcggtgttcctccggaaaggataataaaattcgcagaagccttaatggagaaatgtggcgcctggaactcaattatggcatggacgggaaaattcccaactagcgagcaactaagacacctatgcaacatcatgttcgatcacttcgcaatatcacgaatgggcggaggatgcgtcaaatcaaaaaagcagctgttttatagagtgctcaacattgtaaatagaaaagaagacaaagatctaattcaaagcgaatatgatttttggtccccacgaaacgcggaatatgagattgatgacgcagtgcaaagcgttttcgatttcaaaagaaacttaattggctacaacctccctaagattattttggcgataaacgacgtacagcgcttaatattttctcgattcaattaccgttgtggcgactacgcagcttttgcccactctctagaagcaatgtttttaccaccttcaattgtggctcttgaagagtttggaataccaactcgtgtagcacaaaaaatataccaaattagcaacgtcggcgaggacgccaccgtagatttaatcctagagcaggtaagatcgcacccgggtctctacatatcgaaatttgatgattttgaaaaaactctcctgaaccgagcaattcaatatctttaa	MNTEIYNNLRKQIDNSAFTGWQRLFVELINLYNLHDDNQFLIQDLTLRCLERRGEFKQLHGLLNILISELGLFPYLDPDLMTSKDSIRMNIFKSPIAGDITFHLKQAEIYYRIVNGDNIVLSAPTSFGKSLVIDALISSEEYDNIVVVVPTIALMDELRKKFSKYKENYKIITQSSQEPATKNLYIYTQERVLECKNLERVDFFIIDEFYKLAPLNTSDYRSDRLNLAFHKLFKMCSRFYMLGPNINGLAEGIEDKLNCNFVKYDNYKTVVANEYRYIIREDGNDKEKDIDRDAHLVNILQKIGQNEQTLIYCKTPKRAASLVKKIMKLRENQEIRKGEFSDWLRETYHDDWSMADAVERGIACHHGRLPRVVSGYVVEAFNEKLINILVCTSTLIEGVNTNARSVIIYDDCIRGTTQLDSFTFNNISGRSGRMFEHFVGDIHVIGRKPSAELPWIDVPIVTQDDSASRPMLLSIIDELSTEQRASLSRYTTQQYVPITLLNKHLGVPPERIIKFAEALMEKCGAWNSIMAWTGKFPTSEQLRHLCNIMFDHFAISRMGGGCVKSKKQLFYRVLNIVNRKEDKDLIQSEYDFWSPRNAEYEIDDAVQSVFDFKRNLIGYNLPKIILAINDVQRLIFSRFNYRCGDYAAFAHSLEAMFLPPSIVALEEFGIPTRVAQKIYQISNVGEDATVDLILEQVRSHPGLYISKFDDFEKTLLNRAIQYL*	724
9	PflHamB(D207A)	mutagenesis	Hachiman	ttgaatacggaaatttataacaaccttcgtaagcaaatcgacaactctgctttcaccggatggcaaaggttattcgttgaacttataaatctatacaacttacatgatgacaatcaattcttgattcaggacctgacgctgagatgcctagagaggcgtggggaattcaaacagcttcatggtctgttgaacatattgatttccgagctaggtttgttcccgtacttagatccagatctgatgacgtcgaaagacagcataaggatgaatatttttaagtcgcctatagctggcgatataacattccacctaaaacaggctgagatttattacaggattgtaaatggagataacatcgtactcagtgcacctacaagcttcggaaaaagcttagttatagatgctctcatcagctctgaagaatacgacaacattgtggtagtagtcccaaccatagctttgatggatgagttacgaaagaaatttagcaaatataaagaaaactacaagataatcactcagtcctctcaagagccagcgacaaaaaatctatatatctatactcaagaaagggtcttggaatgcaagaaccttgaacgagtagacttctttattatcgCtgagttttacaaattagcacctctcaatacatctgactatcgaagcgacagactaaatctggcatttcacaaactttttaaaatgtgcagtcgcttttacatgctcggccccaacattaatggcctggccgaaggcatagaagacaaactaaattgcaattttgtaaaatatgacaattacaaaactgtagtagctaacgaatatcgctacattatccgtgaagatgggaatgataaagaaaaagacattgatcgcgacgcgcacttagtcaatattttgcaaaaaatcggtcaaaacgaacagactttaatttactgcaagactccaaaacgagcagcctcgctagtaaaaaagatcatgaaactcagagagaaccaagagataagaaaaggagagttttctgactggctgagagagacatatcacgatgactggtcgatggcagacgcagtggaacgcgggattgcctgtcaccatggcagacttcctcgtgtcgtctccgggtatgtggtggaagcgttcaatgaaaagctcataaatattttggtttgcacctcaactttgattgagggtgttaacacaaatgctagaagcgtcataatttacgatgactgtattcgagggaccacccaactggattcgttcacttttaacaatatctctggacgtagtgggcgtatgtttgaacactttgttggagatatacatgttattggacgaaaaccatcagcagagcttccttggatcgacgtcccaatagtgactcaagatgactccgcctctagacccatgctgctaagcataatcgacgagctaagcaccgaacaaagggctagtttatcgagatatacaactcaacaatatgtacctatcactttacttaataagcatctcggtgttcctccggaaaggataataaaattcgcagaagccttaatggagaaatgtggcgcctggaactcaattatggcatggacgggaaaattcccaactagcgagcaactaagacacctatgcaacatcatgttcgatcacttcgcaatatcacgaatgggcggaggatgcgtcaaatcaaaaaagcagctgttttatagagtgctcaacattgtaaatagaaaagaagacaaagatctaattcaaagcgaatatgatttttggtccccacgaaacgcggaatatgagattgatgacgcagtgcaaagcgttttcgatttcaaaagaaacttaattggctacaacctccctaagattattttggcgataaacgacgtacagcgcttaatattttctcgattcaattaccgttgtggcgactacgcagcttttgcccactctctagaagcaatgtttttaccaccttcaattgtggctcttgaagagtttggaataccaactcgtgtagcacaaaaaatataccaaattagcaacgtcggcgaggacgccaccgtagatttaatcctagagcaggtaagatcgcacccgggtctctacatatcgaaatttgatgattttgaaaaaactctcctgaaccgagcaattcaatatctttaa	MNTEIYNNLRKQIDNSAFTGWQRLFVELINLYNLHDDNQFLIQDLTLRCLERRGEFKQLHGLLNILISELGLFPYLDPDLMTSKDSIRMNIFKSPIAGDITFHLKQAEIYYRIVNGDNIVLSAPTSFGKSLVIDALISSEEYDNIVVVVPTIALMDELRKKFSKYKENYKIITQSSQEPATKNLYIYTQERVLECKNLERVDFFIIAEFYKLAPLNTSDYRSDRLNLAFHKLFKMCSRFYMLGPNINGLAEGIEDKLNCNFVKYDNYKTVVANEYRYIIREDGNDKEKDIDRDAHLVNILQKIGQNEQTLIYCKTPKRAASLVKKIMKLRENQEIRKGEFSDWLRETYHDDWSMADAVERGIACHHGRLPRVVSGYVVEAFNEKLINILVCTSTLIEGVNTNARSVIIYDDCIRGTTQLDSFTFNNISGRSGRMFEHFVGDIHVIGRKPSAELPWIDVPIVTQDDSASRPMLLSIIDELSTEQRASLSRYTTQQYVPITLLNKHLGVPPERIIKFAEALMEKCGAWNSIMAWTGKFPTSEQLRHLCNIMFDHFAISRMGGGCVKSKKQLFYRVLNIVNRKEDKDLIQSEYDFWSPRNAEYEIDDAVQSVFDFKRNLIGYNLPKIILAINDVQRLIFSRFNYRCGDYAAFAHSLEAMFLPPSIVALEEFGIPTRVAQKIYQISNVGEDATVDLILEQVRSHPGLYISKFDDFEKTLLNRAIQYL*	724
10	EpiAvs1a	Gao et al. 2020	AVAST	atggtagcgataaaaatgtatccggcaaaggatggggatgcttttcttattatttgcgatgaggaaaaaagtgcatttctgattgacggaggctacgcggaaacgttcaggcaacatattttgcctgacttacgtgagctgagttttaacggttaccggttacgtctggtcatggcaacacatattgattcagatcacattggtggtctcgtggacttctttcttgtaaatggacacgcagcagagcctgcagtgattactgttgaccgcgtatggcacaacagcctcagggcgatgacgagacccgaaaataatgcacaaaaagtggattcccgagaaatcactgactttttgagacggagatatcatgtcgaagccgataaagccaaaccgcatgaaatcagcgcgcgtcaggggagttcactggctgccagccttctggctggcgattatcattggaatgagggaaaagggtatcagtgtatctgcaccggtacctccattcccaacttgatgtgcgataacagtctaacaattctgagcccctctaaggagagaatttcagcgctctgcctgtggtggcgcagacaacttgcatcgctgggcttttcgggacggtcctcctcgagtgaggcatttgatgatgctttcgaatttttttgtaaaagggaagcatctcaggttcctcttccgcatgtcatcaatgcaagaacaccgttgcttgagagggattatgcacgggatacctcgccaacaaatggcagttcgatagcgttcagtctggtgctcaataagaagagaatattgatgctaggagatgcctgggcggaagaagttgtgacatctctgggtgccagtggggcgtcccatcattttgatatcattaaaatctcacatcacggtagtattagaaacacaagcccgaatcttttaaagatcatagatgctcctgtgtacctgatctcaaccgacggaaaaaagcatgccagacaccctaacctggcggttctgaaagcgattgtggacagacctgcggcgtttacgcgaacgctctattttaactatgccaacagcgcatctgcttttatgaaaaattacctttctgcaagtggtgcacaattcagaatcattgaaggatcaacggattggataacactgtga	MVAIKMYPAKDGDAFLIICDEEKSAFLIDGGYAETFRQHILPDLRELSFNGYRLRLVMATHIDSDHIGGLVDFFLVNGHAAEPAVITVDRVWHNSLRAMTRPENNAQKVDSREITDFLRRRYHVEADKAKPHEISARQGSSLAASLLAGDYHWNEGKGYQCICTGTSIPNLMCDNSLTILSPSKERISALCLWWRRQLASLGFSGRSSSSEAFDDAFEFFCKREASQVPLPHVINARTPLLERDYARDTSPTNGSSIAFSLVLNKKRILMLGDAWAEEVVTSLGASGASHHFDIIKISHHGSIRNTSPNLLKIIDAPVYLISTDGKKHARHPNLAVLKAIVDRPAAFTRTLYFNYANSASAFMKNYLSASGAQFRIIEGSTDWITL*	387
11	Avs1a(I134K)	mutagenesis	AVAST	atggtagcgataaaaatgtatccggcaaaggatggggatgcttttcttattatttgcgatgaggaaaaaagtgcatttctgattgacggaggctacgcggaaacgttcaggcaacatattttgcctgacttacgtgagctgagttttaacggttaccggttacgtctggtcatggcaacacatattgattcagatcacattggtggtctcgtggacttctttcttgtaaatggacacgcagcagagcctgcagtgattactgttgaccgcgtatggcacaacagcctcagggcgatgacgagacccgaaaataatgcacaaaaagtggattcccgagaaatcactgactttttgagacggagatatcatgtcgaagccgataaagccaaaccgcatgaaaaaagcgcgcgtcaggggagttcactggctgccagccttctggctggcgattatcattggaatgagggaaaagggtatcagtgtatctgcaccggtacctccattcccaacttgatgtgcgataacagtctaacaattctgagcccctctaaggagagaatttcagcgctctgcctgtggtggcgcagacaacttgcatcgctgggcttttcgggacggtcctcctcgagtgaggcatttgatgatgctttcgaatttttttgtaaaagggaagcatctcaggttcctcttccgcatgtcatcaatgcaagaacaccgttgcttgagagggattatgcacgggatacctcgccaacaaatggcagttcgatagcgttcagtctggtgctcaataagaagagaatattgatgctaggagatgcctgggcggaagaagttgtgacatctctgggtgccagtggggcgtcccatcattttgatatcattaaaatctcacatcacggtagtattagaaacacaagcccgaatcttttaaagatcatagatgctcctgtgtacctgatctcaaccgacggaaaaaagcatgccagacaccctaacctggcggttctgaaagcgattgtggacagacctgcggcgtttacgcgaacgctctattttaactatgccaacagcgcatctgcttttatgaaaaattacctttctgcaagtggtgcacaattcagaatcattgaaggatcaacggattggataacactgtga	MVAIKMYPAKDGDAFLIICDEEKSAFLIDGGYAETFRQHILPDLRELSFNGYRLRLVMATHIDSDHIGGLVDFFLVNGHAAEPAVITVDRVWHNSLRAMTRPENNAQKVDSREITDFLRRRYHVEADKAKPHEKSARQGSSLAASLLAGDYHWNEGKGYQCICTGTSIPNLMCDNSLTILSPSKERISALCLWWRRQLASLGFSGRSSSSEAFDDAFEFFCKREASQVPLPHVINARTPLLERDYARDTSPTNGSSIAFSLVLNKKRILMLGDAWAEEVVTSLGASGASHHFDIIKISHHGSIRNTSPNLLKIIDAPVYLISTDGKKHARHPNLAVLKAIVDRPAAFTRTLYFNYANSASAFMKNYLSASGAQFRIIEGSTDWITL*	387
12	Avs1a(I234K)	mutagenesis	AVAST	atggtagcgataaaaatgtatccggcaaaggatggggatgcttttcttattatttgcgatgaggaaaaaagtgcatttctgattgacggaggctacgcggaaacgttcaggcaacatattttgcctgacttacgtgagctgagttttaacggttaccggttacgtctggtcatggcaacacatattgattcagatcacattggtggtctcgtggacttctttcttgtaaatggacacgcagcagagcctgcagtgattactgttgaccgcgtatggcacaacagcctcagggcgatgacgagacccgaaaataatgcacaaaaagtggattcccgagaaatcactgactttttgagacggagatatcatgtcgaagccgataaagccaaaccgcatgaaatcagcgcgcgtcaggggagttcactggctgccagccttctggctggcgattatcattggaatgagggaaaagggtatcagtgtatctgcaccggtacctccattcccaacttgatgtgcgataacagtctaacaattctgagcccctctaaggagagaatttcagcgctctgcctgtggtggcgcagacaacttgcatcgctgggcttttcgggacggtcctcctcgagtgaggcatttgatgatgctttcgaatttttttgtaaaagggaagcatctcaggttcctcttccgcatgtcaaaaatgcaagaacaccgttgcttgagagggattatgcacgggatacctcgccaacaaatggcagttcgatagcgttcagtctggtgctcaataagaagagaatattgatgctaggagatgcctgggcggaagaagttgtgacatctctgggtgccagtggggcgtcccatcattttgatatcattaaaatctcacatcacggtagtattagaaacacaagcccgaatcttttaaagatcatagatgctcctgtgtacctgatctcaaccgacggaaaaaagcatgccagacaccctaacctggcggttctgaaagcgattgtggacagacctgcggcgtttacgcgaacgctctattttaactatgccaacagcgcatctgcttttatgaaaaattacctttctgcaagtggtgcacaattcagaatcattgaaggatcaacggattggataacactgtga	MVAIKMYPAKDGDAFLIICDEEKSAFLIDGGYAETFRQHILPDLRELSFNGYRLRLVMATHIDSDHIGGLVDFFLVNGHAAEPAVITVDRVWHNSLRAMTRPENNAQKVDSREITDFLRRRYHVEADKAKPHEISARQGSSLAASLLAGDYHWNEGKGYQCICTGTSIPNLMCDNSLTILSPSKERISALCLWWRRQLASLGFSGRSSSSEAFDDAFEFFCKREASQVPLPHVKNARTPLLERDYARDTSPTNGSSIAFSLVLNKKRILMLGDAWAEEVVTSLGASGASHHFDIIKISHHGSIRNTSPNLLKIIDAPVYLISTDGKKHARHPNLAVLKAIVDRPAAFTRTLYFNYANSASAFMKNYLSASGAQFRIIEGSTDWITL*	387
13	Avs1a(I134K,I234K)	mutagenesis	AVAST	atggtagcgataaaaatgtatccggcaaaggatggggatgcttttcttattatttgcgatgaggaaaaaagtgcatttctgattgacggaggctacgcggaaacgttcaggcaacatattttgcctgacttacgtgagctgagttttaacggttaccggttacgtctggtcatggcaacacatattgattcagatcacattggtggtctcgtggacttctttcttgtaaatggacacgcagcagagcctgcagtgattactgttgaccgcgtatggcacaacagcctcagggcgatgacgagacccgaaaataatgcacaaaaagtggattcccgagaaatcactgactttttgagacggagatatcatgtcgaagccgataaagccaaaccgcatgaaaaaagcgcgcgtcaggggagttcactggctgccagccttctggctggcgattatcattggaatgagggaaaagggtatcagtgtatctgcaccggtacctccattcccaacttgatgtgcgataacagtctaacaattctgagcccctctaaggagagaatttcagcgctctgcctgtggtggcgcagacaacttgcatcgctgggcttttcgggacggtcctcctcgagtgaggcatttgatgatgctttcgaatttttttgtaaaagggaagcatctcaggttcctcttccgcatgtcaaaaatgcaagaacaccgttgcttgagagggattatgcacgggatacctcgccaacaaatggcagttcgatagcgttcagtctggtgctcaataagaagagaatattgatgctaggagatgcctgggcggaagaagttgtgacatctctgggtgccagtggggcgtcccatcattttgatatcattaaaatctcacatcacggtagtattagaaacacaagcccgaatcttttaaagatcatagatgctcctgtgtacctgatctcaaccgacggaaaaaagcatgccagacaccctaacctggcggttctgaaagcgattgtggacagacctgcggcgtttacgcgaacgctctattttaactatgccaacagcgcatctgcttttatgaaaaattacctttctgcaagtggtgcacaattcagaatcattgaaggatcaacggattggataacactgtga	MVAIKMYPAKDGDAFLIICDEEKSAFLIDGGYAETFRQHILPDLRELSFNGYRLRLVMATHIDSDHIGGLVDFFLVNGHAAEPAVITVDRVWHNSLRAMTRPENNAQKVDSREITDFLRRRYHVEADKAKPHEKSARQGSSLAASLLAGDYHWNEGKGYQCICTGTSIPNLMCDNSLTILSPSKERISALCLWWRRQLASLGFSGRSSSSEAFDDAFEFFCKREASQVPLPHVKNARTPLLERDYARDTSPTNGSSIAFSLVLNKKRILMLGDAWAEEVVTSLGASGASHHFDIIKISHHGSIRNTSPNLLKIIDAPVYLISTDGKKHARHPNLAVLKAIVDRPAAFTRTLYFNYANSASAFMKNYLSASGAQFRIIEGSTDWITL*	387
14	KaeCanA	TWIST	canu	ATGACTGCAGTTATAGATGATAGCTCAAACTCACCCGGAACCCATGCGCTTATCATTGGTGTAAGCGCGTATGACCATCTGATGGGCTCTAGTGAAGGGGAATGCAGTGAGCAAGGCTCAGATTCTGGTCTGGGACAGCTAAGTGCGGCCGCAAGATCTGCTTCCCAGTTTGCGACGTGGTTAATGAAAGATTATCGACGCAAGGACTTTCCGCTTCGGAGTTTGCGGGTACTTTTATCGCCAGCGACTGAAGACGAAGTGGGTGAAAACCTCAAGGGTTATCTTAAAGAAGACTCAATCCCAACGAGGGAAAATGTATCAACCGCATTTAGAAAATTTAAACAGGCAGCCGCAAGAAATCCGGATAATATCGCAATCGTTTATGTGGCAGGACATGGAGTTCAATTTACTAATACTGGAGCAGTACTCCTATTAAAGGATTTTGCCCATCCTGATCATGAGGAAGAACGATATAAGGGAGCTGTAGATATTAGAGCCATGCATGAAAGCATGACGTATACAAACGGGGCGCGGCGTCAGTTTTGGTTTGTGGATATATGCAGGCAAAGAGCTCCGGATGCTAAAGAGTTCGAGGAATTAGCTGGTGTATTAAAATTCAACAAAGTTATCAATACAGGTAGTTCTGGAGCGACCATATGCTCCCCGCTATTTCTGGCGGCATCATCGGGCGAGCAAGCGTTTGCCAAACCTGGAAAGCTAACTCTTTTCTGTGAGGCCTTGATGTCAGCCCTTGTTGAAGGTCATGCTGCTTCCTCCGATGGGGAGCGCAGTTCACCATGGCTAGTATCAACTAGTGGATTACAGATGTATCTTAGAGACACTGTAGAATTGTTAGCTGCCTGTAATGATGAAAAACAATTAATCGAATGCTCAGGGATTTTTAGCAATGAAGTCTTTCATGAATGCGAAAAAGCTCCGAATGTAGATTTAACAATACAGATCAAAGACGGCTTGCCTGGGGCCCACTACAGTGCAAAATTGTCTCATCTCGGCAGAGTTCTTTATGATAATCATACAACATGGCCGCTTCGCGACAGCATACCTGCAGGGATCTATAAGATAGAAGTTACAACTCTAACCACTAATGAGAAAGACTCAGATAATCTCAAACTTTCGCCTCCAAGTAGGATAAAGGAACTTCCACTATGA	MTAVIDDSSNSPGTHALIIGVSAYDHLMGSSEGECSEQGSDSGLGQLSAAARSASQFATWLMKDYRRKDFPLRSLRVLLSPATEDEVGENLKGYLKEDSIPTRENVSTAFRKFKQAAARNPDNIAIVYVAGHGVQFTNTGAVLLLKDFAHPDHEEERYKGAVDIRAMHESMTYTNGARRQFWFVDICRQRAPDAKEFEELAGVLKFNKVINTGSSGATICSPLFLAASSGEQAFAKPGKLTLFCEALMSALVEGHAASSDGERSSPWLVSTSGLQMYLRDTVELLAACNDEKQLIECSGIFSNEVFHECEKAPNVDLTIQIKDGLPGAHYSAKLSHLGRVLYDNHTTWPLRDSIPAGIYKIEVTTLTTNEKDSDNLKLSPPSRIKELPL*	390
15	KaeCanA(C187A)	mutagenesis	canu	ATGACTGCAGTTATAGATGATAGCTCAAACTCACCCGGAACCCATGCGCTTATCATTGGTGTAAGCGCGTATGACCATCTGATGGGCTCTAGTGAAGGGGAATGCAGTGAGCAAGGCTCAGATTCTGGTCTGGGACAGCTAAGTGCGGCCGCAAGATCTGCTTCCCAGTTTGCGACGTGGTTAATGAAAGATTATCGACGCAAGGACTTTCCGCTTCGGAGTTTGCGGGTACTTTTATCGCCAGCGACTGAAGACGAAGTGGGTGAAAACCTCAAGGGTTATCTTAAAGAAGACTCAATCCCAACGAGGGAAAATGTATCAACCGCATTTAGAAAATTTAAACAGGCAGCCGCAAGAAATCCGGATAATATCGCAATCGTTTATGTGGCAGGACATGGAGTTCAATTTACTAATACTGGAGCAGTACTCCTATTAAAGGATTTTGCCCATCCTGATCATGAGGAAGAACGATATAAGGGAGCTGTAGATATTAGAGCCATGCATGAAAGCATGACGTATACAAACGGGGCGCGGCGTCAGTTTTGGTTTGTGGATATAGCAAGGCAAAGAGCTCCGGATGCTAAAGAGTTCGAGGAATTAGCTGGTGTATTAAAATTCAACAAAGTTATCAATACAGGTAGTTCTGGAGCGACCATATGCTCCCCGCTATTTCTGGCGGCATCATCGGGCGAGCAAGCGTTTGCCAAACCTGGAAAGCTAACTCTTTTCTGTGAGGCCTTGATGTCAGCCCTTGTTGAAGGTCATGCTGCTTCCTCCGATGGGGAGCGCAGTTCACCATGGCTAGTATCAACTAGTGGATTACAGATGTATCTTAGAGACACTGTAGAATTGTTAGCTGCCTGTAATGATGAAAAACAATTAATCGAATGCTCAGGGATTTTTAGCAATGAAGTCTTTCATGAATGCGAAAAAGCTCCGAATGTAGATTTAACAATACAGATCAAAGACGGCTTGCCTGGGGCCCACTACAGTGCAAAATTGTCTCATCTCGGCAGAGTTCTTTATGATAATCATACAACATGGCCGCTTCGCGACAGCATACCTGCAGGGATCTATAAGATAGAAGTTACAACTCTAACCACTAATGAGAAAGACTCAGATAATCTCAAACTTTCGCCTCCAAGTAGGATAAAGGAACTTCCACTATGA	MTAVIDDSSNSPGTHALIIGVSAYDHLMGSSEGECSEQGSDSGLGQLSAAARSASQFATWLMKDYRRKDFPLRSLRVLLSPATEDEVGENLKGYLKEDSIPTRENVSTAFRKFKQAAARNPDNIAIVYVAGHGVQFTNTGAVLLLKDFAHPDHEEERYKGAVDIRAMHESMTYTNGARRQFWFVDIARQRAPDAKEFEELAGVLKFNKVINTGSSGATICSPLFLAASSGEQAFAKPGKLTLFCEALMSALVEGHAASSDGERSSPWLVSTSGLQMYLRDTVELLAACNDEKQLIECSGIFSNEVFHECEKAPNVDLTIQIKDGLPGAHYSAKLSHLGRVLYDNHTTWPLRDSIPAGIYKIEVTTLTTNEKDSDNLKLSPPSRIKELPL*	390
16	KaeCanB	TWIST	canu	ATGAATGAGGTCACACCTAAAAACATAAACCTTAGTATTAGAGTGAAGTCTAAATTCAATTTCGGCGGACGAGACACGAAAATCGACATCCGAGATAGTGAACTCATTCTTGTTGAAAAGCTCACTACAAGCAGAGAGTTCAGTCTGCTCCCCGGACTGTATGAAGTTAGCACATTTCTGGGCGATGGAAAGAGAGCATCGCAGATTGTTGAAGTATTCGAATCACAATTAACTGAGATAAGTTTAGAGCCAGACATTGATTATCAGCCTGCGCCTCCAAAAGATGACAGTCAGTTTAAGAAAATCGAGGAGTTGAATCAGGATAATCGATTTGGTTTGACTATTCTTGATGAAGATACTGACTTTACTATTTATCCGGCTGGAAGCTATTGGATCGTGCAACACAAAGACGCAATGCAAAAGATGCCTATAATAACACTCAAAAAAAATGGGTCGTATATTCAAGCTAGCCTCCCTATTAGCCAAGGCCACCGTTATTCCGTTACTTGTCATGTGAAACAGGTCTTAAATTCGAAGTATGGCCACGTAGAAATAAACATCTCACAGTCTAGAGCTATGGCTTTTGGCTTGGAGTGTATGCTCAAAAGTGGGCAAATTATGAATGCAGCCGAGGTGGCTTCTAATGCACTAGAAGCCTTGATAGAAAAATACACGGACCCTACAGGAGCAACACTTGCAGCACTGATTCTTTACAAGACATGCCGACTTGATGAGTCGAGCAAAAGACATTTAATCAATTTGGTAACCCATCATGATTGGTTACCTGATGCAAAAATAATATTAGCTTTATACTTAGCACGCACTGGCAACCTGGACGAATCAATGCAACTTGCGTGTGAAGCTAGCAAAAAACGTATTCTTTTAACTGAGAGCTTTTCATTATTATTGGATCTTCTTCGTTATTGGCCAGAAACAGAACACGATGAGAAAAGAAGCGAAGCTCTCGCACGTTTAGCGCAAATCGCGCCATTCGTAATTTGGAAGTCTATGTATCTTACCACCAGTATGACCGGAGATTAA	MNEVTPKNINLSIRVKSKFNFGGRDTKIDIRDSELILVEKLTTSREFSLLPGLYEVSTFLGDGKRASQIVEVFESQLTEISLEPDIDYQPAPPKDDSQFKKIEELNQDNRFGLTILDEDTDFTIYPAGSYWIVQHKDAMQKMPIITLKKNGSYIQASLPISQGHRYSVTCHVKQVLNSKYGHVEINISQSRAMAFGLECMLKSGQIMNAAEVASNALEALIEKYTDPTGATLAALILYKTCRLDESSKRHLINLVTHHDWLPDAKIILALYLARTGNLDESMQLACEASKKRILLTESFSLLLDLLRYWPETEHDEKRSEALARLAQIAPFVIWKSMYLTTSMTGD*	347
17	KaeCanC	TWIST	canu	ATGCTACCTGCACGTGAAGGCGATGCAATTTTGGTGCGCTGGGGAGAGGAACACTCTCCTTATCAAATGCTTGTCGATATGGGGGTCGAGGAAACAGGGAAAGAGTTTAATGATAAAATTAGCGGCCTGCCCGATACGCAGCGGACCTTTGAAGCAGTTGTAGTTACACATATCGACGCAGACCATATTGGAGGATTTTTGAGTTGTTTTGTTGACTGCGATGAGCCGTGCGCCATAGTGAAAGATTTTTGGTTTAATGGTTACATGCATCTGGATGGTCGCAGAAGCAGTTCTTCTTTAGAAGGGCTAGGTGCAGTTCAAGCCGAAAGGCTCACTACATGGTTGAGCACACAGCCCTGGAATGATTGTTATGACGGAGGCTCAGTCTGTCGAAGCGAGGGAGAACCGCTTAAAGTCATTGAACTCGCAGGAGGCATGAAGGTAACTGTCCTTGGGCCTACGATGCAAAGACTTGAAAAGCTTAAACCTGAATGGGATAAAGAAATAAATAACGCTTTACAAAAAAAACAAAAAAAACTCTCAGTACCTAACCTGGAATCCATGGGAGCAAGTTTACCATTGGAGATTCCAGACGCTCAGTCCCTCAAATTTTTAGCTAAGCAAAGGCCCTTGCGAGACACTAAAGCTGCAAATGGGAGCAGTATTGTCTTACTACTAGAATATGATGGTAAAAAAGTTCTACTCGCCGGCGATGCGTTCGCTGAAGACTTGGTTGATGCTATTTTAGTTTTATCAAGTGAATTTCCCCTAAAGCTCGAAGCTTTCAAAGTCCCCCACCACTGTAGTCGTGGAAATATCTCAAAGCAACTAATTGAAGCTGTTGACTGCACAAATTGGCTTATATCGACAGATGGCAGCAGACATAAGCACCCCGACGATGAAGGGATAGCGTCTATCCTGCTTCACAGGACAACCGATTTTGTAAATTTGGTTTTCAATGTAACTAGCGATTACAATTCAAAATGGTCGAACACCGAGTGGAAACAATGCTTCAGATATTCAGCAAACTATGGCTCTAAAGAAGATGGTTATTTACTGAATCTTTGA	MLPAREGDAILVRWGEEHSPYQMLVDMGVEETGKEFNDKISGLPDTQRTFEAVVVTHIDADHIGGFLSCFVDCDEPCAIVKDFWFNGYMHLDGRRSSSSLEGLGAVQAERLTTWLSTQPWNDCYDGGSVCRSEGEPLKVIELAGGMKVTVLGPTMQRLEKLKPEWDKEINNALQKKQKKLSVPNLESMGASLPLEIPDAQSLKFLAKQRPLRDTKAANGSSIVLLLEYDGKKVLLAGDAFAEDLVDAILVLSSEFPLKLEAFKVPHHCSRGNISKQLIEAVDCTNWLISTDGSRHKHPDDEGIASILLHRTTDFVNLVFNVTSDYNSKWSNTEWKQCFRYSANYGSKEDGYLLNL*	356
18	KaeCanC(H271A)	mutagenesis	canu	ATGCTACCTGCACGTGAAGGCGATGCAATTTTGGTGCGCTGGGGAGAGGAACACTCTCCTTATCAAATGCTTGTCGATATGGGGGTCGAGGAAACAGGGAAAGAGTTTAATGATAAAATTAGCGGCCTGCCCGATACGCAGCGGACCTTTGAAGCAGTTGTAGTTACACATATCGACGCAGACCATATTGGAGGATTTTTGAGTTGTTTTGTTGACTGCGATGAGCCGTGCGCCATAGTGAAAGATTTTTGGTTTAATGGTTACATGCATCTGGATGGTCGCAGAAGCAGTTCTTCTTTAGAAGGGCTAGGTGCAGTTCAAGCCGAAAGGCTCACTACATGGTTGAGCACACAGCCCTGGAATGATTGTTATGACGGAGGCTCAGTCTGTCGAAGCGAGGGAGAACCGCTTAAAGTCATTGAACTCGCAGGAGGCATGAAGGTAACTGTCCTTGGGCCTACGATGCAAAGACTTGAAAAGCTTAAACCTGAATGGGATAAAGAAATAAATAACGCTTTACAAAAAAAACAAAAAAAACTCTCAGTACCTAACCTGGAATCCATGGGAGCAAGTTTACCATTGGAGATTCCAGACGCTCAGTCCCTCAAATTTTTAGCTAAGCAAAGGCCCTTGCGAGACACTAAAGCTGCAAATGGGAGCAGTATTGTCTTACTACTAGAATATGATGGTAAAAAAGTTCTACTCGCCGGCGATGCGTTCGCTGAAGACTTGGTTGATGCTATTTTAGTTTTATCAAGTGAATTTCCCCTAAAGCTCGAAGCTTTCAAAGTCCCCGCCCACTGTAGTCGTGGAAATATCTCAAAGCAACTAATTGAAGCTGTTGACTGCACAAATTGGCTTATATCGACAGATGGCAGCAGACATAAGCACCCCGACGATGAAGGGATAGCGTCTATCCTGCTTCACAGGACAACCGATTTTGTAAATTTGGTTTTCAATGTAACTAGCGATTACAATTCAAAATGGTCGAACACCGAGTGGAAACAATGCTTCAGATATTCAGCAAACTATGGCTCTAAAGAAGATGGTTATTTACTGAATCTTTGA	MLPAREGDAILVRWGEEHSPYQMLVDMGVEETGKEFNDKISGLPDTQRTFEAVVVTHIDADHIGGFLSCFVDCDEPCAIVKDFWFNGYMHLDGRRSSSSLEGLGAVQAERLTTWLSTQPWNDCYDGGSVCRSEGEPLKVIELAGGMKVTVLGPTMQRLEKLKPEWDKEINNALQKKQKKLSVPNLESMGASLPLEIPDAQSLKFLAKQRPLRDTKAANGSSIVLLLEYDGKKVLLAGDAFAEDLVDAILVLSSEFPLKLEAFKVPAHCSRGNISKQLIEAVDCTNWLISTDGSRHKHPDDEGIASILLHRTTDFVNLVFNVTSDYNSKWSNTEWKQCFRYSANYGSKEDGYLLNL*	356
19	KaeCanC(G104K)	mutagenesis	canu	ATGCTACCTGCACGTGAAGGCGATGCAATTTTGGTGCGCTGGGGAGAGGAACACTCTCCTTATCAAATGCTTGTCGATATGGGGGTCGAGGAAACAGGGAAAGAGTTTAATGATAAAATTAGCGGCCTGCCCGATACGCAGCGGACCTTTGAAGCAGTTGTAGTTACACATATCGACGCAGACCATATTGGAGGATTTTTGAGTTGTTTTGTTGACTGCGATGAGCCGTGCGCCATAGTGAAAGATTTTTGGTTTAATGGTTACATGCATCTGGATGGTCGCAGAAGCAGTTCTTCTTTAGAAGGGCTAAAAGCAGTTCAAGCCGAAAGGCTCACTACATGGTTGAGCACACAGCCCTGGAATGATTGTTATGACGGAGGCTCAGTCTGTCGAAGCGAGGGAGAACCGCTTAAAGTCATTGAACTCGCAGGAGGCATGAAGGTAACTGTCCTTGGGCCTACGATGCAAAGACTTGAAAAGCTTAAACCTGAATGGGATAAAGAAATAAATAACGCTTTACAAAAAAAACAAAAAAAACTCTCAGTACCTAACCTGGAATCCATGGGAGCAAGTTTACCATTGGAGATTCCAGACGCTCAGTCCCTCAAATTTTTAGCTAAGCAAAGGCCCTTGCGAGACACTAAAGCTGCAAATGGGAGCAGTATTGTCTTACTACTAGAATATGATGGTAAAAAAGTTCTACTCGCCGGCGATGCGTTCGCTGAAGACTTGGTTGATGCTATTTTAGTTTTATCAAGTGAATTTCCCCTAAAGCTCGAAGCTTTCAAAGTCCCCCACCACTGTAGTCGTGGAAATATCTCAAAGCAACTAATTGAAGCTGTTGACTGCACAAATTGGCTTATATCGACAGATGGCAGCAGACATAAGCACCCCGACGATGAAGGGATAGCGTCTATCCTGCTTCACAGGACAACCGATTTTGTAAATTTGGTTTTCAATGTAACTAGCGATTACAATTCAAAATGGTCGAACACCGAGTGGAAACAATGCTTCAGATATTCAGCAAACTATGGCTCTAAAGAAGATGGTTATTTACTGAATCTTTGA	MLPAREGDAILVRWGEEHSPYQMLVDMGVEETGKEFNDKISGLPDTQRTFEAVVVTHIDADHIGGFLSCFVDCDEPCAIVKDFWFNGYMHLDGRRSSSSLEGLKAVQAERLTTWLSTQPWNDCYDGGSVCRSEGEPLKVIELAGGMKVTVLGPTMQRLEKLKPEWDKEINNALQKKQKKLSVPNLESMGASLPLEIPDAQSLKFLAKQRPLRDTKAANGSSIVLLLEYDGKKVLLAGDAFAEDLVDAILVLSSEFPLKLEAFKVPHHCSRGNISKQLIEAVDCTNWLISTDGSRHKHPDDEGIASILLHRTTDFVNLVFNVTSDYNSKWSNTEWKQCFRYSANYGSKEDGYLLNL*	356
20	KaeCanC(G189K)	mutagenesis	canu	ATGCTACCTGCACGTGAAGGCGATGCAATTTTGGTGCGCTGGGGAGAGGAACACTCTCCTTATCAAATGCTTGTCGATATGGGGGTCGAGGAAACAGGGAAAGAGTTTAATGATAAAATTAGCGGCCTGCCCGATACGCAGCGGACCTTTGAAGCAGTTGTAGTTACACATATCGACGCAGACCATATTGGAGGATTTTTGAGTTGTTTTGTTGACTGCGATGAGCCGTGCGCCATAGTGAAAGATTTTTGGTTTAATGGTTACATGCATCTGGATGGTCGCAGAAGCAGTTCTTCTTTAGAAGGGCTAGGTGCAGTTCAAGCCGAAAGGCTCACTACATGGTTGAGCACACAGCCCTGGAATGATTGTTATGACGGAGGCTCAGTCTGTCGAAGCGAGGGAGAACCGCTTAAAGTCATTGAACTCGCAGGAGGCATGAAGGTAACTGTCCTTGGGCCTACGATGCAAAGACTTGAAAAGCTTAAACCTGAATGGGATAAAGAAATAAATAACGCTTTACAAAAAAAACAAAAAAAACTCTCAGTACCTAACCTGGAATCCATGAAAGCAAGTTTACCATTGGAGATTCCAGACGCTCAGTCCCTCAAATTTTTAGCTAAGCAAAGGCCCTTGCGAGACACTAAAGCTGCAAATGGGAGCAGTATTGTCTTACTACTAGAATATGATGGTAAAAAAGTTCTACTCGCCGGCGATGCGTTCGCTGAAGACTTGGTTGATGCTATTTTAGTTTTATCAAGTGAATTTCCCCTAAAGCTCGAAGCTTTCAAAGTCCCCCACCACTGTAGTCGTGGAAATATCTCAAAGCAACTAATTGAAGCTGTTGACTGCACAAATTGGCTTATATCGACAGATGGCAGCAGACATAAGCACCCCGACGATGAAGGGATAGCGTCTATCCTGCTTCACAGGACAACCGATTTTGTAAATTTGGTTTTCAATGTAACTAGCGATTACAATTCAAAATGGTCGAACACCGAGTGGAAACAATGCTTCAGATATTCAGCAAACTATGGCTCTAAAGAAGATGGTTATTTACTGAATCTTTGA	MLPAREGDAILVRWGEEHSPYQMLVDMGVEETGKEFNDKISGLPDTQRTFEAVVVTHIDADHIGGFLSCFVDCDEPCAIVKDFWFNGYMHLDGRRSSSSLEGLGAVQAERLTTWLSTQPWNDCYDGGSVCRSEGEPLKVIELAGGMKVTVLGPTMQRLEKLKPEWDKEINNALQKKQKKLSVPNLESMKASLPLEIPDAQSLKFLAKQRPLRDTKAANGSSIVLLLEYDGKKVLLAGDAFAEDLVDAILVLSSEFPLKLEAFKVPHHCSRGNISKQLIEAVDCTNWLISTDGSRHKHPDDEGIASILLHRTTDFVNLVFNVTSDYNSKWSNTEWKQCFRYSANYGSKEDGYLLNL*	356
21	KaeCanC(G104K,G189K)	mutagenesis	canu	ATGCTACCTGCACGTGAAGGCGATGCAATTTTGGTGCGCTGGGGAGAGGAACACTCTCCTTATCAAATGCTTGTCGATATGGGGGTCGAGGAAACAGGGAAAGAGTTTAATGATAAAATTAGCGGCCTGCCCGATACGCAGCGGACCTTTGAAGCAGTTGTAGTTACACATATCGACGCAGACCATATTGGAGGATTTTTGAGTTGTTTTGTTGACTGCGATGAGCCGTGCGCCATAGTGAAAGATTTTTGGTTTAATGGTTACATGCATCTGGATGGTCGCAGAAGCAGTTCTTCTTTAGAAGGGCTAAAAGCAGTTCAAGCCGAAAGGCTCACTACATGGTTGAGCACACAGCCCTGGAATGATTGTTATGACGGAGGCTCAGTCTGTCGAAGCGAGGGAGAACCGCTTAAAGTCATTGAACTCGCAGGAGGCATGAAGGTAACTGTCCTTGGGCCTACGATGCAAAGACTTGAAAAGCTTAAACCTGAATGGGATAAAGAAATAAATAACGCTTTACAAAAAAAACAAAAAAAACTCTCAGTACCTAACCTGGAATCCATGAAAGCAAGTTTACCATTGGAGATTCCAGACGCTCAGTCCCTCAAATTTTTAGCTAAGCAAAGGCCCTTGCGAGACACTAAAGCTGCAAATGGGAGCAGTATTGTCTTACTACTAGAATATGATGGTAAAAAAGTTCTACTCGCCGGCGATGCGTTCGCTGAAGACTTGGTTGATGCTATTTTAGTTTTATCAAGTGAATTTCCCCTAAAGCTCGAAGCTTTCAAAGTCCCCCACCACTGTAGTCGTGGAAATATCTCAAAGCAACTAATTGAAGCTGTTGACTGCACAAATTGGCTTATATCGACAGATGGCAGCAGACATAAGCACCCCGACGATGAAGGGATAGCGTCTATCCTGCTTCACAGGACAACCGATTTTGTAAATTTGGTTTTCAATGTAACTAGCGATTACAATTCAAAATGGTCGAACACCGAGTGGAAACAATGCTTCAGATATTCAGCAAACTATGGCTCTAAAGAAGATGGTTATTTACTGAATCTTTGA	MLPAREGDAILVRWGEEHSPYQMLVDMGVEETGKEFNDKISGLPDTQRTFEAVVVTHIDADHIGGFLSCFVDCDEPCAIVKDFWFNGYMHLDGRRSSSSLEGLKAVQAERLTTWLSTQPWNDCYDGGSVCRSEGEPLKVIELAGGMKVTVLGPTMQRLEKLKPEWDKEINNALQKKQKKLSVPNLESMKASLPLEIPDAQSLKFLAKQRPLRDTKAANGSSIVLLLEYDGKKVLLAGDAFAEDLVDAILVLSSEFPLKLEAFKVPHHCSRGNISKQLIEAVDCTNWLISTDGSRHKHPDDEGIASILLHRTTDFVNLVFNVTSDYNSKWSNTEWKQCFRYSANYGSKEDGYLLNL*	356

### Sheet: Table S2
Table S2. Summary of plasmids used in this study
Plasmid name	Description	Verified full plasmid sequence	Origin	Resistance	Source
pTet_PflHamMAB	Hachiman from P. fluorescens under pTet control	AGATTTCAGTGCAATTTATCTCTTCAAATGTAGCACCTGAAGTCAGCCCCATACGATATAAGTTGTCACCTGCCCGAACCAGAGACTTATCctgaactggccgataattgcagacgAACGATGCTTGGGCCCGAACAAAAACTCatctcagaagaggatctgaatagcgccgtcgaccatcatcatcatcatcattgagtttaaacgctctccagcttgggtgttttggcggatgagagaagattttcagcctgatacagattaaatcagaacgcagaagcggtctgataaaacagaatttgcctggcggcagtagcgcggtggtcccacctgaccccatgccgaactcagaagtgaaacgccgtagcgccgatggtagtgtggggtctgcccatgcgagagtaggcaactgccaggcatcaaataaaacgaaaggctcagtcgaaagactGGGCCTTTCGTTTTATCTGTTGTTTGTCGGTGAACTTCAGcgacgtcttaagacccactttcacatttaagttgtttttctaatccgcatatgatcaattcaaggccgaataagaaggctggctctgcaccttggtgatcaaataattcgatagcttgtcgtaataatggcggcatactatcagtagtaggtgtttccctttcttctttagcgacttgatgctcttgatcttccaatacgcaacctaaagtaaaatgccccacagcgctgagtgcatataatgcattctctagtgaaaaaccttgttggcataaaaaggctaattgattttcgagagtttcatactgtttttctgtaggccgtgtacctaaatgtacttttgctccatcgcgatgacttagtaaagcacatctaaaacttttagcgttattacgtaaaaaatcttgccagctttccccttctaaagggcaaaagtgagtatggtgcctatctaacatctcaatggctaaggcgtcgagcaaagcccgcttattttttacatgccaatacaatgtaggctgctctacacctagcttctgggcgagtttacgggttgttaaaccttcgattccgacctcattaagcagctctaatgcgctgttaatcactttacttttatctaatctagacatcattaattcctaatttttgttgacactctatcgttgatagagttattttaccactccctatcagtgatagagaaaagaattcaaaagatcttttaagaaggagatatacTGAtgaaaatttccatgcacgatgccgcatacggtgattcaattctcatcagcggcgcctcgaccaaaattttagtggatggtggaactgcgaagtccttcgctgactggtcgccttcgttagagggtgtcgatacgctagatgccctgatagttactcatattgataacgaccatattggcggagcaatcaagctgctcacatcaaagcacgcaactaaagtaaaagaagtttatttcaatggcattaaccaaatcctagatgtggaggattgtgatattggtgatcgtagtgacgatctagaattatccgcaatcatagcaaacaccacgtctagagacgaagaccagttgatagggtattctgaaggcacatcgttatccttaatattacagcagcaaaatatccccttaaataaagcaaccgaaggcaggcaaatccacagaacgagccttaataaaaacataataataggagaatttgaaattgaactgataggcccaagcagaaagagcttgttaaaaatccaacaaaaatggcttgaactattagaaagtaaagaaatcaaaagacgccttatcagcccaagatatagcgttgcattcgaaagctttatcagctcgattgatacctcagtaaagcatgatgaggaaatttcaagtctaagtgaaaacatagagcatttggcaaatcaaccatttactaatgacacatcacccccaaacaaaagcagcatctctttccttctaaaaactgaaaacaaaagcattttaatgctcggagattccgacgcagagactatagaggcatggttgaactcgaagtctgcagatagcatcacagttgatgcggtaaagctaccccatcacggaagccgaaataactttagtgctaacttagtacgcagaatacgcactgcgaactatttaatttctactaatggcgataaattttcacaccctaacattgagaccttagctagaatcattaagttttctcctgaccgcgaggcaaaaatactactaaaccacgaaatcccccacctcacaaactccttcctgagcaacgccaacagttatgaaggaaatatcagcatccaccagggcataaaggaatttgagctttgagtaatgcactgactgacgagtacaaactcgataacgtctttatcctagaagcctatgacgacctaggtgaacccatttcaacaggcagttgcttttcggtgggtgcgtctattttttttacatcttggcacgtcgtcaaaaatgcctacacgcttcggattttccaaagtagagatgattattttcgtcaagagttccatgccgctaaatgtgttttttacgataaagaaactgacttcgcaatactgtcatcagacagccttacgatcaaatcaaaaattgaaataggaatatacaaagctgagctgaatgatgaggtaaaagctatagggtacgcggccgaaaaaagcagattgcatttccctataactagtaaaatatcaaacgtctttgatttctctacaacatataaatatgactttgagtttggaaagccggctgagctagacaaagcaaatggcttatccggggggccagtattctttaaaggctacgctattggcttgcttgcactgcaaactgtgggatcggcattgcaagcagtatctttccatacaatatttgaacggccatccgctcttgaagccattgaaagccaagggttggttataaccggtggtgacgaaatatcctatgataggccagaccatcctgaaagcccatttgttgtctcaatagactgtgccgcttcggatccaaacataaagggactagatataggatttgatcttggcgaatggcgcagtcagaacctgattgatcaaacgctcaactggatcgaagactacgcgctgaccccgaagcaaaaaaaagctttggggcaacacaacttcaaaagaattcaaagtgcaaaaagaaacttccagattggcaacccagcagcaatggccgatttattcttacacatcgcgattcgccaaaattataaaaccatccctattatttcaaatgtaataacggtagatggcgagtctgtgttttcctgctcgcatatcgttatttatagaggcaaagttgagctatggcttggaatctctgctatggaggtttccatggagcaaacagtaaaggaggctattcacagagttgactccatcatacgttccggaggaatccaagaccggttggttgttatattatcagaactagaccctacttggccgtatataaaaaagctggaaaaattatcaaactccaacctcaaattaactgacaaaattgataagataattatacctatgtttttatcaagcaatgcagacttgataaataattatgacccaagcaatttttcaaactcatttcaaaaagatatagatgagtgcagggaaagggttgctggcgcctacaatgctcgaatcgttcccttgatcaacctccgcatctttctatttccggtcgacaacatacacgagttacatacgaaatttgttaaggagttcgaattttgaatacggaaatttataacaaccttcgtaagcaaatcgacaactctgctttcaccggatggcaaaggttattcgttgaacttataaatctatacaacttacatgatgacaatcaattcttgattcaggacctgacgctgagatgcctagagaggcgtggggaattcaaacagcttcatggtctgttgaacatattgatttccgagctaggtttgttcccgtacttagatccagatctgatgacgtcgaaagacagcataaggatgaatatttttaagtcgcctatagctggcgatataacattccacctaaaacaggctgagatttattacaggattgtaaatggagataacatcgtactcagtgcacctacaagcttcggaaaaagcttagttatagatgctctcatcagctctgaagaatacgacaacattgtggtagtagtcccaaccatagctttgatggatgagttacgaaagaaatttagcaaatataaagaaaactacaagataatcactcagtcctctcaagagccagcgacaaaaaatctatatatctatactcaagaaagggtcttggaatgcaagaaccttgaacgagtagacttctttattatcgatgagttttacaaattagcacctctcaatacatctgactatcgaagcgacagactaaatctggcatttcacaaactttttaaaatgtgcagtcgcttttacatgctcggccccaacattaatggcctggccgaaggcatagaagacaaactaaattgcaattttgtaaaatatgacaattacaaaactgtagtagctaacgaatatcgctacattatccgtgaagatgggaatgataaagaaaaagacattgatcgcgacgcgcacttagtcaatattttgcaaaaaatcggtcaaaacgaacagactttaatttactgcaagactccaaaacgagcagcctcgctagtaaaaaagatcatgaaactcagagagaaccaagagataagaaaaggagagttttctgactggctgagagagacatatcacgatgactggtcgatggcagacgcagtggaacgcgggattgcctgtcaccatggcagacttcctcgtgtcgtctccgggtatgtggtggaagcgttcaatgaaaagctcataaatattttggtttgcacctcaactttgattgagggtgttaacacaaatgctagaagcgtcataatttacgatgactgtattcgagggaccacccaactggattcgttcacttttaacaatatctctggacgtagtgggcgtatgtttgaacactttgttggagatatacatgttattggacgaaaaccatcagcagagcttccttggatcgacgtcccaatagtgactcaagatgactccgcctctagacccatgctgctaagcataatcgacgagctaagcaccgaacaaagggctagtttatcgagatatacaactcaacaatatgtacctatcactttacttaataagcatctcggtgttcctccggaaaggataataaaattcgcagaagccttaatggagaaatgtggcgcctggaactcaattatggcatggacgggaaaattcccaactagcgagcaactaagacacctatgcaacatcatgttcgatcacttcgcaatatcacgaatgggcggaggatgcgtcaaatcaaaaaagcagctgttttatagagtgctcaacattgtaaatagaaaagaagacaaagatctaattcaaagcgaatatgatttttggtccccacgaaacgcggaatatgagattgatgacgcagtgcaaagcgttttcgatttcaaaagaaacttaattggctacaacctccctaagattattttggcgataaacgacgtacagcgcttaatattttctcgattcaattaccgttgtggcgactacgcagcttttgcccactctctagaagcaatgtttttaccaccttcaattgtggctcttgaagagtttggaataccaactcgtgtagcacaaaaaatataccaaattagcaacgtcggcgaggacgccaccgtagatttaatcctagagcaggtaagatcgcacccgggtctctacatatcgaaatttgatgattttgaaaaaactctcctgaaccgagcaattcaatatctttaaAGGAGGACTTTGGCAGGTGACCAATAAAAAACGCCCGGCGgcaaccgagcgttctgaacaaatccagatggagttctgaggtcattactggatctatcaacaggagtccaagcgagctcgatatcaaattacgccccgccctgccactcatcgcagtactgttgtaattcattaagcattctgccgacatggaagccatcacaaacggcatgatgaacctgaatcgccagcggcatcagcaccttgtcgccttgcgtataatatttgcccatggtgaaaacgggggcgaagaagttgtccatattggccacgtttaaatcaaaactggtgaaactcacccagggattggctgaaacgaaaaacatattctcaataaaccctttagggaaataggccaggttttcaccgtaacacgccacatcttgcgaatatatgtgtagaaactgccggaaatcgtcgtggtattcactccagagcgatgaaaacgtttcagtttgctcatggaaaacggtgtaacaagggtgaacactatcccatatcaccagctcaccgtctttcattgccatacgaaattccggatgagcattcatcaggcgggcaagaatgtgaataaaggccggataaaacttgtgcttatttttctttacggtctttaaaaaggccgtaatatccagctgaacggtctggttataggtacattgagcaactgactgaaatgcctcaaaatgttctttacgatgccattgggatatatcaacggtggtatatccagtgatttttttctccattttagcttccttagctcctgaaaatctcgataactcaaaaaatacgcccggtagtgatcttatttcattatggtgaaagttGGAACCTCTTACGTGCCCGATCAAGCGCTAGCGGAGTGTATACTGGCTTACTATGTTGGCACTGATGAGGGTGTCAGTGAAGTGCTTCATGTGGCAGGAGAAAAAAGGCTGCACCGGTGCGTCAGCAGAATATGTGATACAGGATATATTCCGCTTCCTCGCTCACTGACTCGCTACGCTCGGTCGTTCGACTGCGGCGAGCGGAAATGGCTTACGAACGGGGCGGAGATTTCCTGGAAGATGCCAGGAAGATACTTAACAGGGAAGTGAGAGGGCCGCGGCAAAGCCGTTTTTCCATAGGCTCCGCCCCCCTGACAAGCATCACGAAATCTGACGCTCAAATCAGTGGTGGCGAAACCCGACAGGACTATAAAGATACCAGGCGTTTCCCCCTGGCGGCTCCCTCGTGCGCTCTCCTGTTCCTGCCTTTCGGTTTACCGGTGTCATTCCGCTGTTATGGCCGCGTTTGTCTCATTCCACGCCTGACACTCAGTTCCGGGTAGGCAGTTCGCTCCAAGCTGGACTGTATGCACGAACCCCCCGTTCAGTCCGACCGCTGCGCCTTATCCGGTAACTATCGTCTTGAGTCCAACCCGGAAAGACATGCAAAAGCACCACTGGCAGCAGCCACTGGTAATTGATTTAGAGGAGTTAGTCTTGAAGTCATGCGCCGGTTAAGGCTAAACTGAAAGGACAAGTTTTGGTGACTGCGCTCCTCCAAGCCAGTTACCTCGGTTCAAAGAGTTGGTAGCTCAGAGAACCTTCGAAAAACCGCCCTGCAAGGCGGTTTTTTCGTTTTCAGAGCAAGAGATTACGCGCAGACCAAAACGATCTCAAGAAGATCATCTTATTAATCAGATAAAATATTTCT	p15a	chloramphenicol	This paper
pTet_PflHamM(H289A)AB	Hachiman from P. fluorescens under pTet control with HamM mutated (H289A)	AGATTTCAGTGCAATTTATCTCTTCAAATGTAGCACCTGAAGTCAGCCCCATACGATATAAGTTGTCACCTGCCCGAACCAGAGACTTATCctgaactggccgataattgcagacgAACGATGCTTGGGCCCGAACAAAAACTCatctcagaagaggatctgaatagcgccgtcgaccatcatcatcatcatcattgagtttaaacgctctccagcttgggtgttttggcggatgagagaagattttcagcctgatacagattaaatcagaacgcagaagcggtctgataaaacagaatttgcctggcggcagtagcgcggtggtcccacctgaccccatgccgaactcagaagtgaaacgccgtagcgccgatggtagtgtggggtctgcccatgcgagagtaggcaactgccaggcatcaaataaaacgaaaggctcagtcgaaagactGGGCCTTTCGTTTTATCTGTTGTTTGTCGGTGAACTTCAGcgacgtcttaagacccactttcacatttaagttgtttttctaatccgcatatgatcaattcaaggccgaataagaaggctggctctgcaccttggtgatcaaataattcgatagcttgtcgtaataatggcggcatactatcagtagtaggtgtttccctttcttctttagcgacttgatgctcttgatcttccaatacgcaacctaaagtaaaatgccccacagcgctgagtgcatataatgcattctctagtgaaaaaccttgttggcataaaaaggctaattgattttcgagagtttcatactgtttttctgtaggccgtgtacctaaatgtacttttgctccatcgcgatgacttagtaaagcacatctaaaacttttagcgttattacgtaaaaaatcttgccagctttccccttctaaagggcaaaagtgagtatggtgcctatctaacatctcaatggctaaggcgtcgagcaaagcccgcttattttttacatgccaatacaatgtaggctgctctacacctagcttctgggcgagtttacgggttgttaaaccttcgattccgacctcattaagcagctctaatgcgctgttaatcactttacttttatctaatctagacatcattaattcctaatttttgttgacactctatcgttgatagagttattttaccactccctatcagtgatagagaaaagaattcaaaagatcttttaagaaggagatatacTGAtgaaaatttccatgcacgatgccgcatacggtgattcaattctcatcagcggcgcctcgaccaaaattttagtggatggtggaactgcgaagtccttcgctgactggtcgccttcgttagagggtgtcgatacgctagatgccctgatagttactcatattgataacgaccatattggcggagcaatcaagctgctcacatcaaagcacgcaactaaagtaaaagaagtttatttcaatggcattaaccaaatcctagatgtggaggattgtgatattggtgatcgtagtgacgatctagaattatccgcaatcatagcaaacaccacgtctagagacgaagaccagttgatagggtattctgaaggcacatcgttatccttaatattacagcagcaaaatatccccttaaataaagcaaccgaaggcaggcaaatccacagaacgagccttaataaaaacataataataggagaatttgaaattgaactgataggcccaagcagaaagagcttgttaaaaatccaacaaaaatggcttgaactattagaaagtaaagaaatcaaaagacgccttatcagcccaagatatagcgttgcattcgaaagctttatcagctcgattgatacctcagtaaagcatgatgaggaaatttcaagtctaagtgaaaacatagagcatttggcaaatcaaccatttactaatgacacatcacccccaaacaaaagcagcatctctttccttctaaaaactgaaaacaaaagcattttaatgctcggagattccgacgcagagactatagaggcatggttgaactcgaagtctgcagatagcatcacagttgatgcggtaaagctaccccatcacggaagccgaaataactttagtgctaacttagtacgcagaatacgcactgcgaactatttaatttctactaatggcgataaattttcacaccctaacattgagaccttagctagaatcattaagttttctcctgaccgcgaggcaaaaatactactaaaccacgaaatcccccacctcacaaactccttcctgagcaacgccaacagttatgaaggaaatatcagcatccaccagggcataaaggaatttgagctttgagtaatgcactgactgacgagtacaaactcgataacgtctttatcctagaagcctatgacgacctaggtgaacccatttcaacaggcagttgcttttcggtgggtgcgtctattttttttacatcttggcacgtcgtcaaaaatgcctacacgcttcggattttccaaagtagagatgattattttcgtcaagagttccatgccgctaaatgtgttttttacgataaagaaactgacttcgcaatactgtcatcagacagccttacgatcaaatcaaaaattgaaataggaatatacaaagctgagctgaatgatgaggtaaaagctatagggtacgcggccgaaaaaagcagattgcatttccctataactagtaaaatatcaaacgtctttgatttctctacaacatataaatatgactttgagtttggaaagccggctgagctagacaaagcaaatggcttatccggggggccagtattctttaaaggctacgctattggcttgcttgcactgcaaactgtgggatcggcattgcaagcagtatctttccatacaatatttgaacggccatccgctcttgaagccattgaaagccaagggttggttataaccggtggtgacgaaatatcctatgataggccagaccatcctgaaagcccatttgttgtctcaatagactgtgccgcttcggatccaaacataaagggactagatataggatttgatcttggcgaatggcgcagtcagaacctgattgatcaaacgctcaactggatcgaagactacgcgctgaccccgaagcaaaaaaaagctttggggcaacacaacttcaaaagaattcaaagtgcaaaaagaaacttccagattggcaacccagcagcaatggccgatttattcttacacatcgcgattcgccaaaattataaaaccatccctattatttcaaatgtaataacggtagatggcgagtctgtgttttcctgctcgcatatcgttatttatagaggcaaagttgagctatggcttggaatctctgctatggaggtttccatggagcaaacagtaaaggaggctattcacagagttgactccatcatacgttccggaggaatccaagaccggttggttgttatattatcagaactagaccctacttggccgtatataaaaaagctggaaaaattatcaaactccaacctcaaattaactgacaaaattgataagataattatacctatgtttttatcaagcaatgcagacttgataaataattatgacccaagcaatttttcaaactcatttcaaaaagatatagatgagtgcagggaaagggttgctggcgcctacaatgctcgaatcgttcccttgatcaacctccgcatctttctatttccggtcgacaacatacacgagttacatacgaaatttgttaaggagttcgaattttgaatacggaaatttataacaaccttcgtaagcaaatcgacaactctgctttcaccggatggcaaaggttattcgttgaacttataaatctatacaacttacatgatgacaatcaattcttgattcaggacctgacgctgagatgcctagagaggcgtggggaattcaaacagcttcatggtctgttgaacatattgatttccgagctaggtttgttcccgtacttagatccagatctgatgacgtcgaaagacagcataaggatgaatatttttaagtcgcctatagctggcgatataacattccacctaaaacaggctgagatttattacaggattgtaaatggagataacatcgtactcagtgcacctacaagcttcggaaaaagcttagttatagatgctctcatcagctctgaagaatacgacaacattgtggtagtagtcccaaccatagctttgatggatgagttacgaaagaaatttagcaaatataaagaaaactacaagataatcactcagtcctctcaagagccagcgacaaaaaatctatatatctatactcaagaaagggtcttggaatgcaagaaccttgaacgagtagacttctttattatcgCtgagttttacaaattagcacctctcaatacatctgactatcgaagcgacagactaaatctggcatttcacaaactttttaaaatgtgcagtcgcttttacatgctcggccccaacattaatggcctggccgaaggcatagaagacaaactaaattgcaattttgtaaaatatgacaattacaaaactgtagtagctaacgaatatcgctacattatccgtgaagatgggaatgataaagaaaaagacattgatcgcgacgcgcacttagtcaatattttgcaaaaaatcggtcaaaacgaacagactttaatttactgcaagactccaaaacgagcagcctcgctagtaaaaaagatcatgaaactcagagagaaccaagagataagaaaaggagagttttctgactggctgagagagacatatcacgatgactggtcgatggcagacgcagtggaacgcgggattgcctgtcaccatggcagacttcctcgtgtcgtctccgggtatgtggtggaagcgttcaatgaaaagctcataaatattttggtttgcacctcaactttgattgagggtgttaacacaaatgctagaagcgtcataatttacgatgactgtattcgagggaccacccaactggattcgttcacttttaacaatatctctggacgtagtgggcgtatgtttgaacactttgttggagatatacatgttattggacgaaaaccatcagcagagcttccttggatcgacgtcccaatagtgactcaagatgactccgcctctagacccatgctgctaagcataatcgacgagctaagcaccgaacaaagggctagtttatcgagatatacaactcaacaatatgtacctatcactttacttaataagcatctcggtgttcctccggaaaggataataaaattcgcagaagccttaatggagaaatgtggcgcctggaactcaattatggcatggacgggaaaattcccaactagcgagcaactaagacacctatgcaacatcatgttcgatcacttcgcaatatcacgaatgggcggaggatgcgtcaaatcaaaaaagcagctgttttatagagtgctcaacattgtaaatagaaaagaagacaaagatctaattcaaagcgaatatgatttttggtccccacgaaacgcggaatatgagattgatgacgcagtgcaaagcgttttcgatttcaaaagaaacttaattggctacaacctccctaagattattttggcgataaacgacgtacagcgcttaatattttctcgattcaattaccgttgtggcgactacgcagcttttgcccactctctagaagcaatgtttttaccaccttcaattgtggctcttgaagagtttggaataccaactcgtgtagcacaaaaaatataccaaattagcaacgtcggcgaggacgccaccgtagatttaatcctagagcaggtaagatcgcacccgggtctctacatatcgaaatttgatgattttgaaaaaactctcctgaaccgagcaattcaatatctttaaAGGAGGACTTTGGCAGGTGACCAATAAAAAACGCCCGGCGgcaaccgagcgttctgaacaaatccagatggagttctgaggtcattactggatctatcaacaggagtccaagcgagctcgatatcaaattacgccccgccctgccactcatcgcagtactgttgtaattcattaagcattctgccgacatggaagccatcacaaacggcatgatgaacctgaatcgccagcggcatcagcaccttgtcgccttgcgtataatatttgcccatggtgaaaacgggggcgaagaagttgtccatattggccacgtttaaatcaaaactggtgaaactcacccagggattggctgaaacgaaaaacatattctcaataaaccctttagggaaataggccaggttttcaccgtaacacgccacatcttgcgaatatatgtgtagaaactgccggaaatcgtcgtggtattcactccagagcgatgaaaacgtttcagtttgctcatggaaaacggtgtaacaagggtgaacactatcccatatcaccagctcaccgtctttcattgccatacgaaattccggatgagcattcatcaggcgggcaagaatgtgaataaaggccggataaaacttgtgcttatttttctttacggtctttaaaaaggccgtaatatccagctgaacggtctggttataggtacattgagcaactgactgaaatgcctcaaaatgttctttacgatgccattgggatatatcaacggtggtatatccagtgatttttttctccattttagcttccttagctcctgaaaatctcgataactcaaaaaatacgcccggtagtgatcttatttcattatggtgaaagttGGAACCTCTTACGTGCCCGATCAAGCGCTAGCGGAGTGTATACTGGCTTACTATGTTGGCACTGATGAGGGTGTCAGTGAAGTGCTTCATGTGGCAGGAGAAAAAAGGCTGCACCGGTGCGTCAGCAGAATATGTGATACAGGATATATTCCGCTTCCTCGCTCACTGACTCGCTACGCTCGGTCGTTCGACTGCGGCGAGCGGAAATGGCTTACGAACGGGGCGGAGATTTCCTGGAAGATGCCAGGAAGATACTTAACAGGGAAGTGAGAGGGCCGCGGCAAAGCCGTTTTTCCATAGGCTCCGCCCCCCTGACAAGCATCACGAAATCTGACGCTCAAATCAGTGGTGGCGAAACCCGACAGGACTATAAAGATACCAGGCGTTTCCCCCTGGCGGCTCCCTCGTGCGCTCTCCTGTTCCTGCCTTTCGGTTTACCGGTGTCATTCCGCTGTTATGGCCGCGTTTGTCTCATTCCACGCCTGACACTCAGTTCCGGGTAGGCAGTTCGCTCCAAGCTGGACTGTATGCACGAACCCCCCGTTCAGTCCGACCGCTGCGCCTTATCCGGTAACTATCGTCTTGAGTCCAACCCGGAAAGACATGCAAAAGCACCACTGGCAGCAGCCACTGGTAATTGATTTAGAGGAGTTAGTCTTGAAGTCATGCGCCGGTTAAGGCTAAACTGAAAGGACAAGTTTTGGTGACTGCGCTCCTCCAAGCCAGTTACCTCGGTTCAAAGAGTTGGTAGCTCAGAGAACCTTCGAAAAACCGCCCTGCAAGGCGGTTTTTTCGTTTTCAGAGCAAGAGATTACGCGCAGACCAAAACGATCTCAAGAAGATCATCTTATTAATCAGATAAAATATTTCT	p15a	chloramphenicol	This paper
pTet_PflHamMA(S157A)B	Hachiman from P. fluorescens under pTet control with HamA mutated (S157A)	AGATTTCAGTGCAATTTATCTCTTCAAATGTAGCACCTGAAGTCAGCCCCATACGATATAAGTTGTCACCTGCCCGAACCAGAGACTTATCctgaactggccgataattgcagacgAACGATGCTTGGGCCCGAACAAAAACTCatctcagaagaggatctgaatagcgccgtcgaccatcatcatcatcatcattgagtttaaacgctctccagcttgggtgttttggcggatgagagaagattttcagcctgatacagattaaatcagaacgcagaagcggtctgataaaacagaatttgcctggcggcagtagcgcggtggtcccacctgaccccatgccgaactcagaagtgaaacgccgtagcgccgatggtagtgtggggtctgcccatgcgagagtaggcaactgccaggcatcaaataaaacgaaaggctcagtcgaaagactGGGCCTTTCGTTTTATCTGTTGTTTGTCGGTGAACTTCAGcgacgtcttaagacccactttcacatttaagttgtttttctaatccgcatatgatcaattcaaggccgaataagaaggctggctctgcaccttggtgatcaaataattcgatagcttgtcgtaataatggcggcatactatcagtagtaggtgtttccctttcttctttagcgacttgatgctcttgatcttccaatacgcaacctaaagtaaaatgccccacagcgctgagtgcatataatgcattctctagtgaaaaaccttgttggcataaaaaggctaattgattttcgagagtttcatactgtttttctgtaggccgtgtacctaaatgtacttttgctccatcgcgatgacttagtaaagcacatctaaaacttttagcgttattacgtaaaaaatcttgccagctttccccttctaaagggcaaaagtgagtatggtgcctatctaacatctcaatggctaaggcgtcgagcaaagcccgcttattttttacatgccaatacaatgtaggctgctctacacctagcttctgggcgagtttacgggttgttaaaccttcgattccgacctcattaagcagctctaatgcgctgttaatcactttacttttatctaatctagacatcattaattcctaatttttgttgacactctatcgttgatagagttattttaccactccctatcagtgatagagaaaagaattcaaaagatcttttaagaaggagatatacTGAtgaaaatttccatgcacgatgccgcatacggtgattcaattctcatcagcggcgcctcgaccaaaattttagtggatggtggaactgcgaagtccttcgctgactggtcgccttcgttagagggtgtcgatacgctagatgccctgatagttactcatattgataacgaccatattggcggagcaatcaagctgctcacatcaaagcacgcaactaaagtaaaagaagtttatttcaatggcattaaccaaatcctagatgtggaggattgtgatattggtgatcgtagtgacgatctagaattatccgcaatcatagcaaacaccacgtctagagacgaagaccagttgatagggtattctgaaggcacatcgttatccttaatattacagcagcaaaatatccccttaaataaagcaaccgaaggcaggcaaatccacagaacgagccttaataaaaacataataataggagaatttgaaattgaactgataggcccaagcagaaagagcttgttaaaaatccaacaaaaatggcttgaactattagaaagtaaagaaatcaaaagacgccttatcagcccaagatatagcgttgcattcgaaagctttatcagctcgattgatacctcagtaaagcatgatgaggaaatttcaagtctaagtgaaaacatagagcatttggcaaatcaaccatttactaatgacacatcacccccaaacaaaagcagcatctctttccttctaaaaactgaaaacaaaagcattttaatgctcggagattccgacgcagagactatagaggcatggttgaactcgaagtctgcagatagcatcacagttgatgcggtaaagctaccccatcacggaagccgaaataactttagtgctaacttagtacgcagaatacgcactgcgaactatttaatttctactaatggcgataaattttcacaccctaacattgagaccttagctagaatcattaagttttctcctgaccgcgaggcaaaaatactactaaaccacgaaatcccccacctcacaaactccttcctgagcaacgccaacagttatgaaggaaatatcagcatccaccagggcataaaggaatttgagctttgagtaatgcactgactgacgagtacaaactcgataacgtctttatcctagaagcctatgacgacctaggtgaacccatttcaacaggcagttgcttttcggtgggtgcgtctattttttttacatcttggcacgtcgtcaaaaatgcctacacgcttcggattttccaaagtagagatgattattttcgtcaagagttccatgccgctaaatgtgttttttacgataaagaaactgacttcgcaatactgtcatcagacagccttacgatcaaatcaaaaattgaaataggaatatacaaagctgagctgaatgatgaggtaaaagctatagggtacgcggccgaaaaaagcagattgcatttccctataactagtaaaatatcaaacgtctttgatttctctacaacatataaatatgactttgagtttggaaagccggctgagctagacaaagcaaatggcttaGCGggggggccagtattctttaaaggctacgctattggcttgcttgcactgcaaactgtgggatcggcattgcaagcagtatctttccatacaatatttgaacggccatccgctcttgaagccattgaaagccaagggttggttataaccggtggtgacgaaatatcctatgataggccagaccatcctgaaagcccatttgttgtctcaatagactgtgccgcttcggatccaaacataaagggactagatataggatttgatcttggcgaatggcgcagtcagaacctgattgatcaaacgctcaactggatcgaagactacgcgctgaccccgaagcaaaaaaaagctttggggcaacacaacttcaaaagaattcaaagtgcaaaaagaaacttccagattggcaacccagcagcaatggccgatttattcttacacatcgcgattcgccaaaattataaaaccatccctattatttcaaatgtaataacggtagatggcgagtctgtgttttcctgctcgcatatcgttatttatagaggcaaagttgagctatggcttggaatctctgctatggaggtttccatggagcaaacagtaaaggaggctattcacagagttgactccatcatacgttccggaggaatccaagaccggttggttgttatattatcagaactagaccctacttggccgtatataaaaaagctggaaaaattatcaaactccaacctcaaattaactgacaaaattgataagataattatacctatgtttttatcaagcaatgcagacttgataaataattatgacccaagcaatttttcaaactcatttcaaaaagatatagatgagtgcagggaaagggttgctggcgcctacaatgctcgaatcgttcccttgatcaacctccgcatctttctatttccggtcgacaacatacacgagttacatacgaaatttgttaaggagttcgaattttgaatacggaaatttataacaaccttcgtaagcaaatcgacaactctgctttcaccggatggcaaaggttattcgttgaacttataaatctatacaacttacatgatgacaatcaattcttgattcaggacctgacgctgagatgcctagagaggcgtggggaattcaaacagcttcatggtctgttgaacatattgatttccgagctaggtttgttcccgtacttagatccagatctgatgacgtcgaaagacagcataaggatgaatatttttaagtcgcctatagctggcgatataacattccacctaaaacaggctgagatttattacaggattgtaaatggagataacatcgtactcagtgcacctacaagcttcggaaaaagcttagttatagatgctctcatcagctctgaagaatacgacaacattgtggtagtagtcccaaccatagctttgatggatgagttacgaaagaaatttagcaaatataaagaaaactacaagataatcactcagtcctctcaagagccagcgacaaaaaatctatatatctatactcaagaaagggtcttggaatgcaagaaccttgaacgagtagacttctttattatcgatgagttttacaaattagcacctctcaatacatctgactatcgaagcgacagactaaatctggcatttcacaaactttttaaaatgtgcagtcgcttttacatgctcggccccaacattaatggcctggccgaaggcatagaagacaaactaaattgcaattttgtaaaatatgacaattacaaaactgtagtagctaacgaatatcgctacattatccgtgaagatgggaatgataaagaaaaagacattgatcgcgacgcgcacttagtcaatattttgcaaaaaatcggtcaaaacgaacagactttaatttactgcaagactccaaaacgagcagcctcgctagtaaaaaagatcatgaaactcagagagaaccaagagataagaaaaggagagttttctgactggctgagagagacatatcacgatgactggtcgatggcagacgcagtggaacgcgggattgcctgtcaccatggcagacttcctcgtgtcgtctccgggtatgtggtggaagcgttcaatgaaaagctcataaatattttggtttgcacctcaactttgattgagggtgttaacacaaatgctagaagcgtcataatttacgatgactgtattcgagggaccacccaactggattcgttcacttttaacaatatctctggacgtagtgggcgtatgtttgaacactttgttggagatatacatgttattggacgaaaaccatcagcagagcttccttggatcgacgtcccaatagtgactcaagatgactccgcctctagacccatgctgctaagcataatcgacgagctaagcaccgaacaaagggctagtttatcgagatatacaactcaacaatatgtacctatcactttacttaataagcatctcggtgttcctccggaaaggataataaaattcgcagaagccttaatggagaaatgtggcgcctggaactcaattatggcatggacgggaaaattcccaactagcgagcaactaagacacctatgcaacatcatgttcgatcacttcgcaatatcacgaatgggcggaggatgcgtcaaatcaaaaaagcagctgttttatagagtgctcaacattgtaaatagaaaagaagacaaagatctaattcaaagcgaatatgatttttggtccccacgaaacgcggaatatgagattgatgacgcagtgcaaagcgttttcgatttcaaaagaaacttaattggctacaacctccctaagattattttggcgataaacgacgtacagcgcttaatattttctcgattcaattaccgttgtggcgactacgcagcttttgcccactctctagaagcaatgtttttaccaccttcaattgtggctcttgaagagtttggaataccaactcgtgtagcacaaaaaatataccaaattagcaacgtcggcgaggacgccaccgtagatttaatcctagagcaggtaagatcgcacccgggtctctacatatcgaaatttgatgattttgaaaaaactctcctgaaccgagcaattcaatatctttaaAGGAGGACTTTGGCAGGTGACCAATAAAAAACGCCCGGCGgcaaccgagcgttctgaacaaatccagatggagttctgaggtcattactggatctatcaacaggagtccaagcgagctcgatatcaaattacgccccgccctgccactcatcgcagtactgttgtaattcattaagcattctgccgacatggaagccatcacaaacggcatgatgaacctgaatcgccagcggcatcagcaccttgtcgccttgcgtataatatttgcccatggtgaaaacgggggcgaagaagttgtccatattggccacgtttaaatcaaaactggtgaaactcacccagggattggctgaaacgaaaaacatattctcaataaaccctttagggaaataggccaggttttcaccgtaacacgccacatcttgcgaatatatgtgtagaaactgccggaaatcgtcgtggtattcactccagagcgatgaaaacgtttcagtttgctcatggaaaacggtgtaacaagggtgaacactatcccatatcaccagctcaccgtctttcattgccatacgaaattccggatgagcattcatcaggcgggcaagaatgtgaataaaggccggataaaacttgtgcttatttttctttacggtctttaaaaaggccgtaatatccagctgaacggtctggttataggtacattgagcaactgactgaaatgcctcaaaatgttctttacgatgccattgggatatatcaacggtggtatatccagtgatttttttctccattttagcttccttagctcctgaaaatctcgataactcaaaaaatacgcccggtagtgatcttatttcattatggtgaaagttGGAACCTCTTACGTGCCCGATCAAGCGCTAGCGGAGTGTATACTGGCTTACTATGTTGGCACTGATGAGGGTGTCAGTGAAGTGCTTCATGTGGCAGGAGAAAAAAGGCTGCACCGGTGCGTCAGCAGAATATGTGATACAGGATATATTCCGCTTCCTCGCTCACTGACTCGCTACGCTCGGTCGTTCGACTGCGGCGAGCGGAAATGGCTTACGAACGGGGCGGAGATTTCCTGGAAGATGCCAGGAAGATACTTAACAGGGAAGTGAGAGGGCCGCGGCAAAGCCGTTTTTCCATAGGCTCCGCCCCCCTGACAAGCATCACGAAATCTGACGCTCAAATCAGTGGTGGCGAAACCCGACAGGACTATAAAGATACCAGGCGTTTCCCCCTGGCGGCTCCCTCGTGCGCTCTCCTGTTCCTGCCTTTCGGTTTACCGGTGTCATTCCGCTGTTATGGCCGCGTTTGTCTCATTCCACGCCTGACACTCAGTTCCGGGTAGGCAGTTCGCTCCAAGCTGGACTGTATGCACGAACCCCCCGTTCAGTCCGACCGCTGCGCCTTATCCGGTAACTATCGTCTTGAGTCCAACCCGGAAAGACATGCAAAAGCACCACTGGCAGCAGCCACTGGTAATTGATTTAGAGGAGTTAGTCTTGAAGTCATGCGCCGGTTAAGGCTAAACTGAAAGGACAAGTTTTGGTGACTGCGCTCCTCCAAGCCAGTTACCTCGGTTCAAAGAGTTGGTAGCTCAGAGAACCTTCGAAAAACCGCCCTGCAAGGCGGTTTTTTCGTTTTCAGAGCAAGAGATTACGCGCAGACCAAAACGATCTCAAGAAGATCATCTTATTAATCAGATAAAATATTTCT	p15a	chloramphenicol	This paper
pTet_PflHamMAB(D207A)	Hachiman from P. fluorescens under pTet control with HamB mutated (D207A)	AGATTTCAGTGCAATTTATCTCTTCAAATGTAGCACCTGAAGTCAGCCCCATACGATATAAGTTGTCACCTGCCCGAACCAGAGACTTATCctgaactggccgataattgcagacgAACGATGCTTGGGCCCGAACAAAAACTCatctcagaagaggatctgaatagcgccgtcgaccatcatcatcatcatcattgagtttaaacgctctccagcttgggtgttttggcggatgagagaagattttcagcctgatacagattaaatcagaacgcagaagcggtctgataaaacagaatttgcctggcggcagtagcgcggtggtcccacctgaccccatgccgaactcagaagtgaaacgccgtagcgccgatggtagtgtggggtctgcccatgcgagagtaggcaactgccaggcatcaaataaaacgaaaggctcagtcgaaagactGGGCCTTTCGTTTTATCTGTTGTTTGTCGGTGAACTTCAGcgacgtcttaagacccactttcacatttaagttgtttttctaatccgcatatgatcaattcaaggccgaataagaaggctggctctgcaccttggtgatcaaataattcgatagcttgtcgtaataatggcggcatactatcagtagtaggtgtttccctttcttctttagcgacttgatgctcttgatcttccaatacgcaacctaaagtaaaatgccccacagcgctgagtgcatataatgcattctctagtgaaaaaccttgttggcataaaaaggctaattgattttcgagagtttcatactgtttttctgtaggccgtgtacctaaatgtacttttgctccatcgcgatgacttagtaaagcacatctaaaacttttagcgttattacgtaaaaaatcttgccagctttccccttctaaagggcaaaagtgagtatggtgcctatctaacatctcaatggctaaggcgtcgagcaaagcccgcttattttttacatgccaatacaatgtaggctgctctacacctagcttctgggcgagtttacgggttgttaaaccttcgattccgacctcattaagcagctctaatgcgctgttaatcactttacttttatctaatctagacatcattaattcctaatttttgttgacactctatcgttgatagagttattttaccactccctatcagtgatagagaaaagaattcaaaagatcttttaagaaggagatatacTGAtgaaaatttccatgcacgatgccgcatacggtgattcaattctcatcagcggcgcctcgaccaaaattttagtggatggtggaactgcgaagtccttcgctgactggtcgccttcgttagagggtgtcgatacgctagatgccctgatagttactcatattgataacgaccatattggcggagcaatcaagctgctcacatcaaagcacgcaactaaagtaaaagaagtttatttcaatggcattaaccaaatcctagatgtggaggattgtgatattggtgatcgtagtgacgatctagaattatccgcaatcatagcaaacaccacgtctagagacgaagaccagttgatagggtattctgaaggcacatcgttatccttaatattacagcagcaaaatatccccttaaataaagcaaccgaaggcaggcaaatccacagaacgagccttaataaaaacataataataggagaatttgaaattgaactgataggcccaagcagaaagagcttgttaaaaatccaacaaaaatggcttgaactattagaaagtaaagaaatcaaaagacgccttatcagcccaagatatagcgttgcattcgaaagctttatcagctcgattgatacctcagtaaagcatgatgaggaaatttcaagtctaagtgaaaacatagagcatttggcaaatcaaccatttactaatgacacatcacccccaaacaaaagcagcatctctttccttctaaaaactgaaaacaaaagcattttaatgctcggagattccgacgcagagactatagaggcatggttgaactcgaagtctgcagatagcatcacagttgatgcggtaaagctaccccatcacggaagccgaaataactttagtgctaacttagtacgcagaatacgcactgcgaactatttaatttctactaatggcgataaattttcacaccctaacattgagaccttagctagaatcattaagttttctcctgaccgcgaggcaaaaatactactaaaccacgaaatcccccacctcacaaactccttcctgagcaacgccaacagttatgaaggaaatatcagcatccaccagggcataaaggaatttgagctttgagtaatgcactgactgacgagtacaaactcgataacgtctttatcctagaagcctatgacgacctaggtgaacccatttcaacaggcagttgcttttcggtgggtgcgtctattttttttacatcttggcacgtcgtcaaaaatgcctacacgcttcggattttccaaagtagagatgattattttcgtcaagagttccatgccgctaaatgtgttttttacgataaagaaactgacttcgcaatactgtcatcagacagccttacgatcaaatcaaaaattgaaataggaatatacaaagctgagctgaatgatgaggtaaaagctatagggtacgcggccgaaaaaagcagattgcatttccctataactagtaaaatatcaaacgtctttgatttctctacaacatataaatatgactttgagtttggaaagccggctgagctagacaaagcaaatggcttatccggggggccagtattctttaaaggctacgctattggcttgcttgcactgcaaactgtgggatcggcattgcaagcagtatctttccatacaatatttgaacggccatccgctcttgaagccattgaaagccaagggttggttataaccggtggtgacgaaatatcctatgataggccagaccatcctgaaagcccatttgttgtctcaatagactgtgccgcttcggatccaaacataaagggactagatataggatttgatcttggcgaatggcgcagtcagaacctgattgatcaaacgctcaactggatcgaagactacgcgctgaccccgaagcaaaaaaaagctttggggcaacacaacttcaaaagaattcaaagtgcaaaaagaaacttccagattggcaacccagcagcaatggccgatttattcttacacatcgcgattcgccaaaattataaaaccatccctattatttcaaatgtaataacggtagatggcgagtctgtgttttcctgctcgcatatcgttatttatagaggcaaagttgagctatggcttggaatctctgctatggaggtttccatggagcaaacagtaaaggaggctattcacagagttgactccatcatacgttccggaggaatccaagaccggttggttgttatattatcagaactagaccctacttggccgtatataaaaaagctggaaaaattatcaaactccaacctcaaattaactgacaaaattgataagataattatacctatgtttttatcaagcaatgcagacttgataaataattatgacccaagcaatttttcaaactcatttcaaaaagatatagatgagtgcagggaaagggttgctggcgcctacaatgctcgaatcgttcccttgatcaacctccgcatctttctatttccggtcgacaacatacacgagttacatacgaaatttgttaaggagttcgaattttgaatacggaaatttataacaaccttcgtaagcaaatcgacaactctgctttcaccggatggcaaaggttattcgttgaacttataaatctatacaacttacatgatgacaatcaattcttgattcaggacctgacgctgagatgcctagagaggcgtggggaattcaaacagcttcatggtctgttgaacatattgatttccgagctaggtttgttcccgtacttagatccagatctgatgacgtcgaaagacagcataaggatgaatatttttaagtcgcctatagctggcgatataacattccacctaaaacaggctgagatttattacaggattgtaaatggagataacatcgtactcagtgcacctacaagcttcggaaaaagcttagttatagatgctctcatcagctctgaagaatacgacaacattgtggtagtagtcccaaccatagctttgatggatgagttacgaaagaaatttagcaaatataaagaaaactacaagataatcactcagtcctctcaagagccagcgacaaaaaatctatatatctatactcaagaaagggtcttggaatgcaagaaccttgaacgagtagacttctttattatcgCtgagttttacaaattagcacctctcaatacatctgactatcgaagcgacagactaaatctggcatttcacaaactttttaaaatgtgcagtcgcttttacatgctcggccccaacattaatggcctggccgaaggcatagaagacaaactaaattgcaattttgtaaaatatgacaattacaaaactgtagtagctaacgaatatcgctacattatccgtgaagatgggaatgataaagaaaaagacattgatcgcgacgcgcacttagtcaatattttgcaaaaaatcggtcaaaacgaacagactttaatttactgcaagactccaaaacgagcagcctcgctagtaaaaaagatcatgaaactcagagagaaccaagagataagaaaaggagagttttctgactggctgagagagacatatcacgatgactggtcgatggcagacgcagtggaacgcgggattgcctgtcaccatggcagacttcctcgtgtcgtctccgggtatgtggtggaagcgttcaatgaaaagctcataaatattttggtttgcacctcaactttgattgagggtgttaacacaaatgctagaagcgtcataatttacgatgactgtattcgagggaccacccaactggattcgttcacttttaacaatatctctggacgtagtgggcgtatgtttgaacactttgttggagatatacatgttattggacgaaaaccatcagcagagcttccttggatcgacgtcccaatagtgactcaagatgactccgcctctagacccatgctgctaagcataatcgacgagctaagcaccgaacaaagggctagtttatcgagatatacaactcaacaatatgtacctatcactttacttaataagcatctcggtgttcctccggaaaggataataaaattcgcagaagccttaatggagaaatgtggcgcctggaactcaattatggcatggacgggaaaattcccaactagcgagcaactaagacacctatgcaacatcatgttcgatcacttcgcaatatcacgaatgggcggaggatgcgtcaaatcaaaaaagcagctgttttatagagtgctcaacattgtaaatagaaaagaagacaaagatctaattcaaagcgaatatgatttttggtccccacgaaacgcggaatatgagattgatgacgcagtgcaaagcgttttcgatttcaaaagaaacttaattggctacaacctccctaagattattttggcgataaacgacgtacagcgcttaatattttctcgattcaattaccgttgtggcgactacgcagcttttgcccactctctagaagcaatgtttttaccaccttcaattgtggctcttgaagagtttggaataccaactcgtgtagcacaaaaaatataccaaattagcaacgtcggcgaggacgccaccgtagatttaatcctagagcaggtaagatcgcacccgggtctctacatatcgaaatttgatgattttgaaaaaactctcctgaaccgagcaattcaatatctttaaAGGAGGACTTTGGCAGGTGACCAATAAAAAACGCCCGGCGgcaaccgagcgttctgaacaaatccagatggagttctgaggtcattactggatctatcaacaggagtccaagcgagctcgatatcaaattacgccccgccctgccactcatcgcagtactgttgtaattcattaagcattctgccgacatggaagccatcacaaacggcatgatgaacctgaatcgccagcggcatcagcaccttgtcgccttgcgtataatatttgcccatggtgaaaacgggggcgaagaagttgtccatattggccacgtttaaatcaaaactggtgaaactcacccagggattggctgaaacgaaaaacatattctcaataaaccctttagggaaataggccaggttttcaccgtaacacgccacatcttgcgaatatatgtgtagaaactgccggaaatcgtcgtggtattcactccagagcgatgaaaacgtttcagtttgctcatggaaaacggtgtaacaagggtgaacactatcccatatcaccagctcaccgtctttcattgccatacgaaattccggatgagcattcatcaggcgggcaagaatgtgaataaaggccggataaaacttgtgcttatttttctttacggtctttaaaaaggccgtaatatccagctgaacggtctggttataggtacattgagcaactgactgaaatgcctcaaaatgttctttacgatgccattgggatatatcaacggtggtatatccagtgatttttttctccattttagcttccttagctcctgaaaatctcgataactcaaaaaatacgcccggtagtgatcttatttcattatggtgaaagttGGAACCTCTTACGTGCCCGATCAAGCGCTAGCGGAGTGTATACTGGCTTACTATGTTGGCACTGATGAGGGTGTCAGTGAAGTGCTTCATGTGGCAGGAGAAAAAAGGCTGCACCGGTGCGTCAGCAGAATATGTGATACAGGATATATTCCGCTTCCTCGCTCACTGACTCGCTACGCTCGGTCGTTCGACTGCGGCGAGCGGAAATGGCTTACGAACGGGGCGGAGATTTCCTGGAAGATGCCAGGAAGATACTTAACAGGGAAGTGAGAGGGCCGCGGCAAAGCCGTTTTTCCATAGGCTCCGCCCCCCTGACAAGCATCACGAAATCTGACGCTCAAATCAGTGGTGGCGAAACCCGACAGGACTATAAAGATACCAGGCGTTTCCCCCTGGCGGCTCCCTCGTGCGCTCTCCTGTTCCTGCCTTTCGGTTTACCGGTGTCATTCCGCTGTTATGGCCGCGTTTGTCTCATTCCACGCCTGACACTCAGTTCCGGGTAGGCAGTTCGCTCCAAGCTGGACTGTATGCACGAACCCCCCGTTCAGTCCGACCGCTGCGCCTTATCCGGTAACTATCGTCTTGAGTCCAACCCGGAAAGACATGCAAAAGCACCACTGGCAGCAGCCACTGGTAATTGATTTAGAGGAGTTAGTCTTGAAGTCATGCGCCGGTTAAGGCTAAACTGAAAGGACAAGTTTTGGTGACTGCGCTCCTCCAAGCCAGTTACCTCGGTTCAAAGAGTTGGTAGCTCAGAGAACCTTCGAAAAACCGCCCTGCAAGGCGGTTTTTTCGTTTTCAGAGCAAGAGATTACGCGCAGACCAAAACGATCTCAAGAAGATCATCTTATTAATCAGATAAAATATTTCT	p15a	chloramphenicol	This paper
pTet_PflHamM(I118K)AB	Hachiman from P. fluorescens under pTet control with HamM mutated (I118K)	AGATTTCAGTGCAATTTATCTCTTCAAATGTAGCACCTGAAGTCAGCCCCATACGATATAAGTTGTCACCTGCCCGAACCAGAGACTTATCctgaactggccgataattgcagacgAACGATGCTTGGGCCCGAACAAAAACTCatctcagaagaggatctgaatagcgccgtcgaccatcatcatcatcatcattgagtttaaacgctctccagcttgggtgttttggcggatgagagaagattttcagcctgatacagattaaatcagaacgcagaagcggtctgataaaacagaatttgcctggcggcagtagcgcggtggtcccacctgaccccatgccgaactcagaagtgaaacgccgtagcgccgatggtagtgtggggtctgcccatgcgagagtaggcaactgccaggcatcaaataaaacgaaaggctcagtcgaaagactGGGCCTTTCGTTTTATCTGTTGTTTGTCGGTGAACTTCAGcgacgtcttaagacccactttcacatttaagttgtttttctaatccgcatatgatcaattcaaggccgaataagaaggctggctctgcaccttggtgatcaaataattcgatagcttgtcgtaataatggcggcatactatcagtagtaggtgtttccctttcttctttagcgacttgatgctcttgatcttccaatacgcaacctaaagtaaaatgccccacagcgctgagtgcatataatgcattctctagtgaaaaaccttgttggcataaaaaggctaattgattttcgagagtttcatactgtttttctgtaggccgtgtacctaaatgtacttttgctccatcgcgatgacttagtaaagcacatctaaaacttttagcgttattacgtaaaaaatcttgccagctttccccttctaaagggcaaaagtgagtatggtgcctatctaacatctcaatggctaaggcgtcgagcaaagcccgcttattttttacatgccaatacaatgtaggctgctctacacctagcttctgggcgagtttacgggttgttaaaccttcgattccgacctcattaagcagctctaatgcgctgttaatcactttacttttatctaatctagacatcattaattcctaatttttgttgacactctatcgttgatagagttattttaccactccctatcagtgatagagaaaagaattcaaaagatcttttaagaaggagatatacTGAtgaaaatttccatgcacgatgccgcatacggtgattcaattctcatcagcggcgcctcgaccaaaattttagtggatggtggaactgcgaagtccttcgctgactggtcgccttcgttagagggtgtcgatacgctagatgccctgatagttactcatattgataacgaccatattggcggagcaatcaagctgctcacatcaaagcacgcaactaaagtaaaagaagtttatttcaatggcattaaccaaatcctagatgtggaggattgtgatattggtgatcgtagtgacgatctagaattatccgcaatcatagcaaacaccacgtctagagacgaagaccagttgaaagggtattctgaaggcacatcgttatccttaatattacagcagcaaaatatccccttaaataaagcaaccgaaggcaggcaaatccacagaacgagccttaataaaaacataataataggagaatttgaaattgaactgataggcccaagcagaaagagcttgttaaaaatccaacaaaaatggcttgaactattagaaagtaaagaaatcaaaagacgccttatcagcccaagatatagcgttgcattcgaaagctttatcagctcgattgatacctcagtaaagcatgatgaggaaatttcaagtctaagtgaaaacatagagcatttggcaaatcaaccatttactaatgacacatcacccccaaacaaaagcagcatctctttccttctaaaaactgaaaacaaaagcattttaatgctcggagattccgacgcagagactatagaggcatggttgaactcgaagtctgcagatagcatcacagttgatgcggtaaagctaccccatcacggaagccgaaataactttagtgctaacttagtacgcagaatacgcactgcgaactatttaatttctactaatggcgataaattttcacaccctaacattgagaccttagctagaatcattaagttttctcctgaccgcgaggcaaaaatactactaaaccacgaaatcccccacctcacaaactccttcctgagcaacgccaacagttatgaaggaaatatcagcatccaccagggcataaaggaatttgagctttgagtaatgcactgactgacgagtacaaactcgataacgtctttatcctagaagcctatgacgacctaggtgaacccatttcaacaggcagttgcttttcggtgggtgcgtctattttttttacatcttggcacgtcgtcaaaaatgcctacacgcttcggattttccaaagtagagatgattattttcgtcaagagttccatgccgctaaatgtgttttttacgataaagaaactgacttcgcaatactgtcatcagacagccttacgatcaaatcaaaaattgaaataggaatatacaaagctgagctgaatgatgaggtaaaagctatagggtacgcggccgaaaaaagcagattgcatttccctataactagtaaaatatcaaacgtctttgatttctctacaacatataaatatgactttgagtttggaaagccggctgagctagacaaagcaaatggcttatccggggggccagtattctttaaaggctacgctattggcttgcttgcactgcaaactgtgggatcggcattgcaagcagtatctttccatacaatatttgaacggccatccgctcttgaagccattgaaagccaagggttggttataaccggtggtgacgaaatatcctatgataggccagaccatcctgaaagcccatttgttgtctcaatagactgtgccgcttcggatccaaacataaagggactagatataggatttgatcttggcgaatggcgcagtcagaacctgattgatcaaacgctcaactggatcgaagactacgcgctgaccccgaagcaaaaaaaagctttggggcaacacaacttcaaaagaattcaaagtgcaaaaagaaacttccagattggcaacccagcagcaatggccgatttattcttacacatcgcgattcgccaaaattataaaaccatccctattatttcaaatgtaataacggtagatggcgagtctgtgttttcctgctcgcatatcgttatttatagaggcaaagttgagctatggcttggaatctctgctatggaggtttccatggagcaaacagtaaaggaggctattcacagagttgactccatcatacgttccggaggaatccaagaccggttggttgttatattatcagaactagaccctacttggccgtatataaaaaagctggaaaaattatcaaactccaacctcaaattaactgacaaaattgataagataattatacctatgtttttatcaagcaatgcagacttgataaataattatgacccaagcaatttttcaaactcatttcaaaaagatatagatgagtgcagggaaagggttgctggcgcctacaatgctcgaatcgttcccttgatcaacctccgcatctttctatttccggtcgacaacatacacgagttacatacgaaatttgttaaggagttcgaattttgaatacggaaatttataacaaccttcgtaagcaaatcgacaactctgctttcaccggatggcaaaggttattcgttgaacttataaatctatacaacttacatgatgacaatcaattcttgattcaggacctgacgctgagatgcctagagaggcgtggggaattcaaacagcttcatggtctgttgaacatattgatttccgagctaggtttgttcccgtacttagatccagatctgatgacgtcgaaagacagcataaggatgaatatttttaagtcgcctatagctggcgatataacattccacctaaaacaggctgagatttattacaggattgtaaatggagataacatcgtactcagtgcacctacaagcttcggaaaaagcttagttatagatgctctcatcagctctgaagaatacgacaacattgtggtagtagtcccaaccatagctttgatggatgagttacgaaagaaatttagcaaatataaagaaaactacaagataatcactcagtcctctcaagagccagcgacaaaaaatctatatatctatactcaagaaagggtcttggaatgcaagaaccttgaacgagtagacttctttattatcgatgagttttacaaattagcacctctcaatacatctgactatcgaagcgacagactaaatctggcatttcacaaactttttaaaatgtgcagtcgcttttacatgctcggccccaacattaatggcctggccgaaggcatagaagacaaactaaattgcaattttgtaaaatatgacaattacaaaactgtagtagctaacgaatatcgctacattatccgtgaagatgggaatgataaagaaaaagacattgatcgcgacgcgcacttagtcaatattttgcaaaaaatcggtcaaaacgaacagactttaatttactgcaagactccaaaacgagcagcctcgctagtaaaaaagatcatgaaactcagagagaaccaagagataagaaaaggagagttttctgactggctgagagagacatatcacgatgactggtcgatggcagacgcagtggaacgcgggattgcctgtcaccatggcagacttcctcgtgtcgtctccgggtatgtggtggaagcgttcaatgaaaagctcataaatattttggtttgcacctcaactttgattgagggtgttaacacaaatgctagaagcgtcataatttacgatgactgtattcgagggaccacccaactggattcgttcacttttaacaatatctctggacgtagtgggcgtatgtttgaacactttgttggagatatacatgttattggacgaaaaccatcagcagagcttccttggatcgacgtcccaatagtgactcaagatgactccgcctctagacccatgctgctaagcataatcgacgagctaagcaccgaacaaagggctagtttatcgagatatacaactcaacaatatgtacctatcactttacttaataagcatctcggtgttcctccggaaaggataataaaattcgcagaagccttaatggagaaatgtggcgcctggaactcaattatggcatggacgggaaaattcccaactagcgagcaactaagacacctatgcaacatcatgttcgatcacttcgcaatatcacgaatgggcggaggatgcgtcaaatcaaaaaagcagctgttttatagagtgctcaacattgtaaatagaaaagaagacaaagatctaattcaaagcgaatatgatttttggtccccacgaaacgcggaatatgagattgatgacgcagtgcaaagcgttttcgatttcaaaagaaacttaattggctacaacctccctaagattattttggcgataaacgacgtacagcgcttaatattttctcgattcaattaccgttgtggcgactacgcagcttttgcccactctctagaagcaatgtttttaccaccttcaattgtggctcttgaagagtttggaataccaactcgtgtagcacaaaaaatataccaaattagcaacgtcggcgaggacgccaccgtagatttaatcctagagcaggtaagatcgcacccgggtctctacatatcgaaatttgatgattttgaaaaaactctcctgaaccgagcaattcaatatctttaaAGGAGGACTTTGGCAGGTGACCAATAAAAAACGCCCGGCGgcaaccgagcgttctgaacaaatccagatggagttctgaggtcattactggatctatcaacaggagtccaagcgagctcgatatcaaattacgccccgccctgccactcatcgcagtactgttgtaattcattaagcattctgccgacatggaagccatcacaaacggcatgatgaacctgaatcgccagcggcatcagcaccttgtcgccttgcgtataatatttgcccatggtgaaaacgggggcgaagaagttgtccatattggccacgtttaaatcaaaactggtgaaactcacccagggattggctgaaacgaaaaacatattctcaataaaccctttagggaaataggccaggttttcaccgtaacacgccacatcttgcgaatatatgtgtagaaactgccggaaatcgtcgtggtattcactccagagcgatgaaaacgtttcagtttgctcatggaaaacggtgtaacaagggtgaacactatcccatatcaccagctcaccgtctttcattgccatacgaaattccggatgagcattcatcaggcgggcaagaatgtgaataaaggccggataaaacttgtgcttatttttctttacggtctttaaaaaggccgtaatatccagctgaacggtctggttataggtacattgagcaactgactgaaatgcctcaaaatgttctttacgatgccattgggatatatcaacggtggtatatccagtgatttttttctccattttagcttccttagctcctgaaaatctcgataactcaaaaaatacgcccggtagtgatcttatttcattatggtgaaagttGGAACCTCTTACGTGCCCGATCAAGCGCTAGCGGAGTGTATACTGGCTTACTATGTTGGCACTGATGAGGGTGTCAGTGAAGTGCTTCATGTGGCAGGAGAAAAAAGGCTGCACCGGTGCGTCAGCAGAATATGTGATACAGGATATATTCCGCTTCCTCGCTCACTGACTCGCTACGCTCGGTCGTTCGACTGCGGCGAGCGGAAATGGCTTACGAACGGGGCGGAGATTTCCTGGAAGATGCCAGGAAGATACTTAACAGGGAAGTGAGAGGGCCGCGGCAAAGCCGTTTTTCCATAGGCTCCGCCCCCCTGACAAGCATCACGAAATCTGACGCTCAAATCAGTGGTGGCGAAACCCGACAGGACTATAAAGATACCAGGCGTTTCCCCCTGGCGGCTCCCTCGTGCGCTCTCCTGTTCCTGCCTTTCGGTTTACCGGTGTCATTCCGCTGTTATGGCCGCGTTTGTCTCATTCCACGCCTGACACTCAGTTCCGGGTAGGCAGTTCGCTCCAAGCTGGACTGTATGCACGAACCCCCCGTTCAGTCCGACCGCTGCGCCTTATCCGGTAACTATCGTCTTGAGTCCAACCCGGAAAGACATGCAAAAGCACCACTGGCAGCAGCCACTGGTAATTGATTTAGAGGAGTTAGTCTTGAAGTCATGCGCCGGTTAAGGCTAAACTGAAAGGACAAGTTTTGGTGACTGCGCTCCTCCAAGCCAGTTACCTCGGTTCAAAGAGTTGGTAGCTCAGAGAACCTTCGAAAAACCGCCCTGCAAGGCGGTTTTTTCGTTTTCAGAGCAAGAGATTACGCGCAGACCAAAACGATCTCAAGAAGATCATCTTATTAATCAGATAAAATATTTCT	p15a	chloramphenicol	This paper
pTet_PflHamM(I218K)AB	Hachiman from P. fluorescens under pTet control with HamM mutated (I218K)	AGATTTCAGTGCAATTTATCTCTTCAAATGTAGCACCTGAAGTCAGCCCCATACGATATAAGTTGTCACCTGCCCGAACCAGAGACTTATCctgaactggccgataattgcagacgAACGATGCTTGGGCCCGAACAAAAACTCatctcagaagaggatctgaatagcgccgtcgaccatcatcatcatcatcattgagtttaaacgctctccagcttgggtgttttggcggatgagagaagattttcagcctgatacagattaaatcagaacgcagaagcggtctgataaaacagaatttgcctggcggcagtagcgcggtggtcccacctgaccccatgccgaactcagaagtgaaacgccgtagcgccgatggtagtgtggggtctgcccatgcgagagtaggcaactgccaggcatcaaataaaacgaaaggctcagtcgaaagactGGGCCTTTCGTTTTATCTGTTGTTTGTCGGTGAACTTCAGcgacgtcttaagacccactttcacatttaagttgtttttctaatccgcatatgatcaattcaaggccgaataagaaggctggctctgcaccttggtgatcaaataattcgatagcttgtcgtaataatggcggcatactatcagtagtaggtgtttccctttcttctttagcgacttgatgctcttgatcttccaatacgcaacctaaagtaaaatgccccacagcgctgagtgcatataatgcattctctagtgaaaaaccttgttggcataaaaaggctaattgattttcgagagtttcatactgtttttctgtaggccgtgtacctaaatgtacttttgctccatcgcgatgacttagtaaagcacatctaaaacttttagcgttattacgtaaaaaatcttgccagctttccccttctaaagggcaaaagtgagtatggtgcctatctaacatctcaatggctaaggcgtcgagcaaagcccgcttattttttacatgccaatacaatgtaggctgctctacacctagcttctgggcgagtttacgggttgttaaaccttcgattccgacctcattaagcagctctaatgcgctgttaatcactttacttttatctaatctagacatcattaattcctaatttttgttgacactctatcgttgatagagttattttaccactccctatcagtgatagagaaaagaattcaaaagatcttttaagaaggagatatacTGAtgaaaatttccatgcacgatgccgcatacggtgattcaattctcatcagcggcgcctcgaccaaaattttagtggatggtggaactgcgaagtccttcgctgactggtcgccttcgttagagggtgtcgatacgctagatgccctgatagttactcatattgataacgaccatattggcggagcaatcaagctgctcacatcaaagcacgcaactaaagtaaaagaagtttatttcaatggcattaaccaaatcctagatgtggaggattgtgatattggtgatcgtagtgacgatctagaattatccgcaatcatagcaaacaccacgtctagagacgaagaccagttgatagggtattctgaaggcacatcgttatccttaatattacagcagcaaaatatccccttaaataaagcaaccgaaggcaggcaaatccacagaacgagccttaataaaaacataataataggagaatttgaaattgaactgataggcccaagcagaaagagcttgttaaaaatccaacaaaaatggcttgaactattagaaagtaaagaaatcaaaagacgccttatcagcccaagatatagcgttgcattcgaaagctttatcagctcgattgatacctcagtaaagcatgatgaggaaaaatcaagtctaagtgaaaacatagagcatttggcaaatcaaccatttactaatgacacatcacccccaaacaaaagcagcatctctttccttctaaaaactgaaaacaaaagcattttaatgctcggagattccgacgcagagactatagaggcatggttgaactcgaagtctgcagatagcatcacagttgatgcggtaaagctaccccatcacggaagccgaaataactttagtgctaacttagtacgcagaatacgcactgcgaactatttaatttctactaatggcgataaattttcacaccctaacattgagaccttagctagaatcattaagttttctcctgaccgcgaggcaaaaatactactaaaccacgaaatcccccacctcacaaactccttcctgagcaacgccaacagttatgaaggaaatatcagcatccaccagggcataaaggaatttgagctttgagtaatgcactgactgacgagtacaaactcgataacgtctttatcctagaagcctatgacgacctaggtgaacccatttcaacaggcagttgcttttcggtgggtgcgtctattttttttacatcttggcacgtcgtcaaaaatgcctacacgcttcggattttccaaagtagagatgattattttcgtcaagagttccatgccgctaaatgtgttttttacgataaagaaactgacttcgcaatactgtcatcagacagccttacgatcaaatcaaaaattgaaataggaatatacaaagctgagctgaatgatgaggtaaaagctatagggtacgcggccgaaaaaagcagattgcatttccctataactagtaaaatatcaaacgtctttgatttctctacaacatataaatatgactttgagtttggaaagccggctgagctagacaaagcaaatggcttatccggggggccagtattctttaaaggctacgctattggcttgcttgcactgcaaactgtgggatcggcattgcaagcagtatctttccatacaatatttgaacggccatccgctcttgaagccattgaaagccaagggttggttataaccggtggtgacgaaatatcctatgataggccagaccatcctgaaagcccatttgttgtctcaatagactgtgccgcttcggatccaaacataaagggactagatataggatttgatcttggcgaatggcgcagtcagaacctgattgatcaaacgctcaactggatcgaagactacgcgctgaccccgaagcaaaaaaaagctttggggcaacacaacttcaaaagaattcaaagtgcaaaaagaaacttccagattggcaacccagcagcaatggccgatttattcttacacatcgcgattcgccaaaattataaaaccatccctattatttcaaatgtaataacggtagatggcgagtctgtgttttcctgctcgcatatcgttatttatagaggcaaagttgagctatggcttggaatctctgctatggaggtttccatggagcaaacagtaaaggaggctattcacagagttgactccatcatacgttccggaggaatccaagaccggttggttgttatattatcagaactagaccctacttggccgtatataaaaaagctggaaaaattatcaaactccaacctcaaattaactgacaaaattgataagataattatacctatgtttttatcaagcaatgcagacttgataaataattatgacccaagcaatttttcaaactcatttcaaaaagatatagatgagtgcagggaaagggttgctggcgcctacaatgctcgaatcgttcccttgatcaacctccgcatctttctatttccggtcgacaacatacacgagttacatacgaaatttgttaaggagttcgaattttgaatacggaaatttataacaaccttcgtaagcaaatcgacaactctgctttcaccggatggcaaaggttattcgttgaacttataaatctatacaacttacatgatgacaatcaattcttgattcaggacctgacgctgagatgcctagagaggcgtggggaattcaaacagcttcatggtctgttgaacatattgatttccgagctaggtttgttcccgtacttagatccagatctgatgacgtcgaaagacagcataaggatgaatatttttaagtcgcctatagctggcgatataacattccacctaaaacaggctgagatttattacaggattgtaaatggagataacatcgtactcagtgcacctacaagcttcggaaaaagcttagttatagatgctctcatcagctctgaagaatacgacaacattgtggtagtagtcccaaccatagctttgatggatgagttacgaaagaaatttagcaaatataaagaaaactacaagataatcactcagtcctctcaagagccagcgacaaaaaatctatatatctatactcaagaaagggtcttggaatgcaagaaccttgaacgagtagacttctttattatcgatgagttttacaaattagcacctctcaatacatctgactatcgaagcgacagactaaatctggcatttcacaaactttttaaaatgtgcagtcgcttttacatgctcggccccaacattaatggcctggccgaaggcatagaagacaaactaaattgcaattttgtaaaatatgacaattacaaaactgtagtagctaacgaatatcgctacattatccgtgaagatgggaatgataaagaaaaagacattgatcgcgacgcgcacttagtcaatattttgcaaaaaatcggtcaaaacgaacagactttaatttactgcaagactccaaaacgagcagcctcgctagtaaaaaagatcatgaaactcagagagaaccaagagataagaaaaggagagttttctgactggctgagagagacatatcacgatgactggtcgatggcagacgcagtggaacgcgggattgcctgtcaccatggcagacttcctcgtgtcgtctccgggtatgtggtggaagcgttcaatgaaaagctcataaatattttggtttgcacctcaactttgattgagggtgttaacacaaatgctagaagcgtcataatttacgatgactgtattcgagggaccacccaactggattcgttcacttttaacaatatctctggacgtagtgggcgtatgtttgaacactttgttggagatatacatgttattggacgaaaaccatcagcagagcttccttggatcgacgtcccaatagtgactcaagatgactccgcctctagacccatgctgctaagcataatcgacgagctaagcaccgaacaaagggctagtttatcgagatatacaactcaacaatatgtacctatcactttacttaataagcatctcggtgttcctccggaaaggataataaaattcgcagaagccttaatggagaaatgtggcgcctggaactcaattatggcatggacgggaaaattcccaactagcgagcaactaagacacctatgcaacatcatgttcgatcacttcgcaatatcacgaatgggcggaggatgcgtcaaatcaaaaaagcagctgttttatagagtgctcaacattgtaaatagaaaagaagacaaagatctaattcaaagcgaatatgatttttggtccccacgaaacgcggaatatgagattgatgacgcagtgcaaagcgttttcgatttcaaaagaaacttaattggctacaacctccctaagattattttggcgataaacgacgtacagcgcttaatattttctcgattcaattaccgttgtggcgactacgcagcttttgcccactctctagaagcaatgtttttaccaccttcaattgtggctcttgaagagtttggaataccaactcgtgtagcacaaaaaatataccaaattagcaacgtcggcgaggacgccaccgtagatttaatcctagagcaggtaagatcgcacccgggtctctacatatcgaaatttgatgattttgaaaaaactctcctgaaccgagcaattcaatatctttaaAGGAGGACTTTGGCAGGTGACCAATAAAAAACGCCCGGCGgcaaccgagcgttctgaacaaatccagatggagttctgaggtcattactggatctatcaacaggagtccaagcgagctcgatatcaaattacgccccgccctgccactcatcgcagtactgttgtaattcattaagcattctgccgacatggaagccatcacaaacggcatgatgaacctgaatcgccagcggcatcagcaccttgtcgccttgcgtataatatttgcccatggtgaaaacgggggcgaagaagttgtccatattggccacgtttaaatcaaaactggtgaaactcacccagggattggctgaaacgaaaaacatattctcaataaaccctttagggaaataggccaggttttcaccgtaacacgccacatcttgcgaatatatgtgtagaaactgccggaaatcgtcgtggtattcactccagagcgatgaaaacgtttcagtttgctcatggaaaacggtgtaacaagggtgaacactatcccatatcaccagctcaccgtctttcattgccatacgaaattccggatgagcattcatcaggcgggcaagaatgtgaataaaggccggataaaacttgtgcttatttttctttacggtctttaaaaaggccgtaatatccagctgaacggtctggttataggtacattgagcaactgactgaaatgcctcaaaatgttctttacgatgccattgggatatatcaacggtggtatatccagtgatttttttctccattttagcttccttagctcctgaaaatctcgataactcaaaaaatacgcccggtagtgatcttatttcattatggtgaaagttGGAACCTCTTACGTGCCCGATCAAGCGCTAGCGGAGTGTATACTGGCTTACTATGTTGGCACTGATGAGGGTGTCAGTGAAGTGCTTCATGTGGCAGGAGAAAAAAGGCTGCACCGGTGCGTCAGCAGAATATGTGATACAGGATATATTCCGCTTCCTCGCTCACTGACTCGCTACGCTCGGTCGTTCGACTGCGGCGAGCGGAAATGGCTTACGAACGGGGCGGAGATTTCCTGGAAGATGCCAGGAAGATACTTAACAGGGAAGTGAGAGGGCCGCGGCAAAGCCGTTTTTCCATAGGCTCCGCCCCCCTGACAAGCATCACGAAATCTGACGCTCAAATCAGTGGTGGCGAAACCCGACAGGACTATAAAGATACCAGGCGTTTCCCCCTGGCGGCTCCCTCGTGCGCTCTCCTGTTCCTGCCTTTCGGTTTACCGGTGTCATTCCGCTGTTATGGCCGCGTTTGTCTCATTCCACGCCTGACACTCAGTTCCGGGTAGGCAGTTCGCTCCAAGCTGGACTGTATGCACGAACCCCCCGTTCAGTCCGACCGCTGCGCCTTATCCGGTAACTATCGTCTTGAGTCCAACCCGGAAAGACATGCAAAAGCACCACTGGCAGCAGCCACTGGTAATTGATTTAGAGGAGTTAGTCTTGAAGTCATGCGCCGGTTAAGGCTAAACTGAAAGGACAAGTTTTGGTGACTGCGCTCCTCCAAGCCAGTTACCTCGGTTCAAAGAGTTGGTAGCTCAGAGAACCTTCGAAAAACCGCCCTGCAAGGCGGTTTTTTCGTTTTCAGAGCAAGAGATTACGCGCAGACCAAAACGATCTCAAGAAGATCATCTTATTAATCAGATAAAATATTTCT	p15a	chloramphenicol	This paper
pTet_PflHamM(I118K,I218K)AB	Hachiman from P. fluorescens under pTet control with HamM mutated (I118K,I218K)	AGATTTCAGTGCAATTTATCTCTTCAAATGTAGCACCTGAAGTCAGCCCCATACGATATAAGTTGTCACCTGCCCGAACCAGAGACTTATCctgaactggccgataattgcagacgAACGATGCTTGGGCCCGAACAAAAACTCatctcagaagaggatctgaatagcgccgtcgaccatcatcatcatcatcattgagtttaaacgctctccagcttgggtgttttggcggatgagagaagattttcagcctgatacagattaaatcagaacgcagaagcggtctgataaaacagaatttgcctggcggcagtagcgcggtggtcccacctgaccccatgccgaactcagaagtgaaacgccgtagcgccgatggtagtgtggggtctgcccatgcgagagtaggcaactgccaggcatcaaataaaacgaaaggctcagtcgaaagactGGGCCTTTCGTTTTATCTGTTGTTTGTCGGTGAACTTCAGcgacgtcttaagacccactttcacatttaagttgtttttctaatccgcatatgatcaattcaaggccgaataagaaggctggctctgcaccttggtgatcaaataattcgatagcttgtcgtaataatggcggcatactatcagtagtaggtgtttccctttcttctttagcgacttgatgctcttgatcttccaatacgcaacctaaagtaaaatgccccacagcgctgagtgcatataatgcattctctagtgaaaaaccttgttggcataaaaaggctaattgattttcgagagtttcatactgtttttctgtaggccgtgtacctaaatgtacttttgctccatcgcgatgacttagtaaagcacatctaaaacttttagcgttattacgtaaaaaatcttgccagctttccccttctaaagggcaaaagtgagtatggtgcctatctaacatctcaatggctaaggcgtcgagcaaagcccgcttattttttacatgccaatacaatgtaggctgctctacacctagcttctgggcgagtttacgggttgttaaaccttcgattccgacctcattaagcagctctaatgcgctgttaatcactttacttttatctaatctagacatcattaattcctaatttttgttgacactctatcgttgatagagttattttaccactccctatcagtgatagagaaaagaattcaaaagatcttttaagaaggagatatacTGAtgaaaatttccatgcacgatgccgcatacggtgattcaattctcatcagcggcgcctcgaccaaaattttagtggatggtggaactgcgaagtccttcgctgactggtcgccttcgttagagggtgtcgatacgctagatgccctgatagttactcatattgataacgaccatattggcggagcaatcaagctgctcacatcaaagcacgcaactaaagtaaaagaagtttatttcaatggcattaaccaaatcctagatgtggaggattgtgatattggtgatcgtagtgacgatctagaattatccgcaatcatagcaaacaccacgtctagagacgaagaccagttgaaagggtattctgaaggcacatcgttatccttaatattacagcagcaaaatatccccttaaataaagcaaccgaaggcaggcaaatccacagaacgagccttaataaaaacataataataggagaatttgaaattgaactgataggcccaagcagaaagagcttgttaaaaatccaacaaaaatggcttgaactattagaaagtaaagaaatcaaaagacgccttatcagcccaagatatagcgttgcattcgaaagctttatcagctcgattgatacctcagtaaagcatgatgaggaaaaatcaagtctaagtgaaaacatagagcatttggcaaatcaaccatttactaatgacacatcacccccaaacaaaagcagcatctctttccttctaaaaactgaaaacaaaagcattttaatgctcggagattccgacgcagagactatagaggcatggttgaactcgaagtctgcagatagcatcacagttgatgcggtaaagctaccccatcacggaagccgaaataactttagtgctaacttagtacgcagaatacgcactgcgaactatttaatttctactaatggcgataaattttcacaccctaacattgagaccttagctagaatcattaagttttctcctgaccgcgaggcaaaaatactactaaaccacgaaatcccccacctcacaaactccttcctgagcaacgccaacagttatgaaggaaatatcagcatccaccagggcataaaggaatttgagctttgagtaatgcactgactgacgagtacaaactcgataacgtctttatcctagaagcctatgacgacctaggtgaacccatttcaacaggcagttgcttttcggtgggtgcgtctattttttttacatcttggcacgtcgtcaaaaatgcctacacgcttcggattttccaaagtagagatgattattttcgtcaagagttccatgccgctaaatgtgttttttacgataaagaaactgacttcgcaatactgtcatcagacagccttacgatcaaatcaaaaattgaaataggaatatacaaagctgagctgaatgatgaggtaaaagctatagggtacgcggccgaaaaaagcagattgcatttccctataactagtaaaatatcaaacgtctttgatttctctacaacatataaatatgactttgagtttggaaagccggctgagctagacaaagcaaatggcttatccggggggccagtattctttaaaggctacgctattggcttgcttgcactgcaaactgtgggatcggcattgcaagcagtatctttccatacaatatttgaacggccatccgctcttgaagccattgaaagccaagggttggttataaccggtggtgacgaaatatcctatgataggccagaccatcctgaaagcccatttgttgtctcaatagactgtgccgcttcggatccaaacataaagggactagatataggatttgatcttggcgaatggcgcagtcagaacctgattgatcaaacgctcaactggatcgaagactacgcgctgaccccgaagcaaaaaaaagctttggggcaacacaacttcaaaagaattcaaagtgcaaaaagaaacttccagattggcaacccagcagcaatggccgatttattcttacacatcgcgattcgccaaaattataaaaccatccctattatttcaaatgtaataacggtagatggcgagtctgtgttttcctgctcgcatatcgttatttatagaggcaaagttgagctatggcttggaatctctgctatggaggtttccatggagcaaacagtaaaggaggctattcacagagttgactccatcatacgttccggaggaatccaagaccggttggttgttatattatcagaactagaccctacttggccgtatataaaaaagctggaaaaattatcaaactccaacctcaaattaactgacaaaattgataagataattatacctatgtttttatcaagcaatgcagacttgataaataattatgacccaagcaatttttcaaactcatttcaaaaagatatagatgagtgcagggaaagggttgctggcgcctacaatgctcgaatcgttcccttgatcaacctccgcatctttctatttccggtcgacaacatacacgagttacatacgaaatttgttaaggagttcgaattttgaatacggaaatttataacaaccttcgtaagcaaatcgacaactctgctttcaccggatggcaaaggttattcgttgaacttataaatctatacaacttacatgatgacaatcaattcttgattcaggacctgacgctgagatgcctagagaggcgtggggaattcaaacagcttcatggtctgttgaacatattgatttccgagctaggtttgttcccgtacttagatccagatctgatgacgtcgaaagacagcataaggatgaatatttttaagtcgcctatagctggcgatataacattccacctaaaacaggctgagatttattacaggattgtaaatggagataacatcgtactcagtgcacctacaagcttcggaaaaagcttagttatagatgctctcatcagctctgaagaatacgacaacattgtggtagtagtcccaaccatagctttgatggatgagttacgaaagaaatttagcaaatataaagaaaactacaagataatcactcagtcctctcaagagccagcgacaaaaaatctatatatctatactcaagaaagggtcttggaatgcaagaaccttgaacgagtagacttctttattatcgatgagttttacaaattagcacctctcaatacatctgactatcgaagcgacagactaaatctggcatttcacaaactttttaaaatgtgcagtcgcttttacatgctcggccccaacattaatggcctggccgaaggcatagaagacaaactaaattgcaattttgtaaaatatgacaattacaaaactgtagtagctaacgaatatcgctacattatccgtgaagatgggaatgataaagaaaaagacattgatcgcgacgcgcacttagtcaatattttgcaaaaaatcggtcaaaacgaacagactttaatttactgcaagactccaaaacgagcagcctcgctagtaaaaaagatcatgaaactcagagagaaccaagagataagaaaaggagagttttctgactggctgagagagacatatcacgatgactggtcgatggcagacgcagtggaacgcgggattgcctgtcaccatggcagacttcctcgtgtcgtctccgggtatgtggtggaagcgttcaatgaaaagctcataaatattttggtttgcacctcaactttgattgagggtgttaacacaaatgctagaagcgtcataatttacgatgactgtattcgagggaccacccaactggattcgttcacttttaacaatatctctggacgtagtgggcgtatgtttgaacactttgttggagatatacatgttattggacgaaaaccatcagcagagcttccttggatcgacgtcccaatagtgactcaagatgactccgcctctagacccatgctgctaagcataatcgacgagctaagcaccgaacaaagggctagtttatcgagatatacaactcaacaatatgtacctatcactttacttaataagcatctcggtgttcctccggaaaggataataaaattcgcagaagccttaatggagaaatgtggcgcctggaactcaattatggcatggacgggaaaattcccaactagcgagcaactaagacacctatgcaacatcatgttcgatcacttcgcaatatcacgaatgggcggaggatgcgtcaaatcaaaaaagcagctgttttatagagtgctcaacattgtaaatagaaaagaagacaaagatctaattcaaagcgaatatgatttttggtccccacgaaacgcggaatatgagattgatgacgcagtgcaaagcgttttcgatttcaaaagaaacttaattggctacaacctccctaagattattttggcgataaacgacgtacagcgcttaatattttctcgattcaattaccgttgtggcgactacgcagcttttgcccactctctagaagcaatgtttttaccaccttcaattgtggctcttgaagagtttggaataccaactcgtgtagcacaaaaaatataccaaattagcaacgtcggcgaggacgccaccgtagatttaatcctagagcaggtaagatcgcacccgggtctctacatatcgaaatttgatgattttgaaaaaactctcctgaaccgagcaattcaatatctttaaAGGAGGACTTTGGCAGGTGACCAATAAAAAACGCCCGGCGgcaaccgagcgttctgaacaaatccagatggagttctgaggtcattactggatctatcaacaggagtccaagcgagctcgatatcaaattacgccccgccctgccactcatcgcagtactgttgtaattcattaagcattctgccgacatggaagccatcacaaacggcatgatgaacctgaatcgccagcggcatcagcaccttgtcgccttgcgtataatatttgcccatggtgaaaacgggggcgaagaagttgtccatattggccacgtttaaatcaaaactggtgaaactcacccagggattggctgaaacgaaaaacatattctcaataaaccctttagggaaataggccaggttttcaccgtaacacgccacatcttgcgaatatatgtgtagaaactgccggaaatcgtcgtggtattcactccagagcgatgaaaacgtttcagtttgctcatggaaaacggtgtaacaagggtgaacactatcccatatcaccagctcaccgtctttcattgccatacgaaattccggatgagcattcatcaggcgggcaagaatgtgaataaaggccggataaaacttgtgcttatttttctttacggtctttaaaaaggccgtaatatccagctgaacggtctggttataggtacattgagcaactgactgaaatgcctcaaaatgttctttacgatgccattgggatatatcaacggtggtatatccagtgatttttttctccattttagcttccttagctcctgaaaatctcgataactcaaaaaatacgcccggtagtgatcttatttcattatggtgaaagttGGAACCTCTTACGTGCCCGATCAAGCGCTAGCGGAGTGTATACTGGCTTACTATGTTGGCACTGATGAGGGTGTCAGTGAAGTGCTTCATGTGGCAGGAGAAAAAAGGCTGCACCGGTGCGTCAGCAGAATATGTGATACAGGATATATTCCGCTTCCTCGCTCACTGACTCGCTACGCTCGGTCGTTCGACTGCGGCGAGCGGAAATGGCTTACGAACGGGGCGGAGATTTCCTGGAAGATGCCAGGAAGATACTTAACAGGGAAGTGAGAGGGCCGCGGCAAAGCCGTTTTTCCATAGGCTCCGCCCCCCTGACAAGCATCACGAAATCTGACGCTCAAATCAGTGGTGGCGAAACCCGACAGGACTATAAAGATACCAGGCGTTTCCCCCTGGCGGCTCCCTCGTGCGCTCTCCTGTTCCTGCCTTTCGGTTTACCGGTGTCATTCCGCTGTTATGGCCGCGTTTGTCTCATTCCACGCCTGACACTCAGTTCCGGGTAGGCAGTTCGCTCCAAGCTGGACTGTATGCACGAACCCCCCGTTCAGTCCGACCGCTGCGCCTTATCCGGTAACTATCGTCTTGAGTCCAACCCGGAAAGACATGCAAAAGCACCACTGGCAGCAGCCACTGGTAATTGATTTAGAGGAGTTAGTCTTGAAGTCATGCGCCGGTTAAGGCTAAACTGAAAGGACAAGTTTTGGTGACTGCGCTCCTCCAAGCCAGTTACCTCGGTTCAAAGAGTTGGTAGCTCAGAGAACCTTCGAAAAACCGCCCTGCAAGGCGGTTTTTTCGTTTTCAGAGCAAGAGATTACGCGCAGACCAAAACGATCTCAAGAAGATCATCTTATTAATCAGATAAAATATTTCT	p15a	chloramphenicol	This paper
exp_PflHamM	His-MBP-HamM from P. fluorescens for overexpression.	ttaatacgactcactatagggagaccacaacggtttccctctagtgccggctccggagagctctttaattaagcggccgccctgcaggactcgagttctagaaataattttgtttaactttaagaaggagatatacatatgaaatcttctcaccatcaccatcaccatcaccatcaccatggttcttctatgaaaatcgaagaaggtaaactggtaatctggattaacggcgataaaggctataacggtctcgctgaagtcggtaagaaattcgagaaagataccggaattaaagtcaccgttgagcatccggataaactggaagagaaattcccacaggttgcggcaactggcgatggccctgacattatcttctgggcacacgaccgctttggtggctacgctcaatctggcctgttggctgaaatcaccccggacaaagcgttccaggacaagctgtatccgtttacctgggatgccgtacgttacaacggcaagctgattgcttacccgatcgctgttgaagcgttatcgctgatttataacaaagatctgctgccgaacccgccaaaaacctgggaagagatcccggcgctggataaagaactgaaagcgaaaggtaagagcgcgctgatgttcaacctgcaagaaccgtacttcacctggccgctgattgctgctgacgggggttatgcgttcaagtatgaaaacggcaagtacgacattaaagacgtgggcgtggataacgctggcgcgaaagcgggtctgaccttcctggttgacctgattaaaaacaaacacatgaatgcagacaccgattactccatcgcagaagctgcctttaataaaggcgaaacagcgatgaccatcaacggcccgtgggcatggtccaacatcgacaccagcaaagtgaattatggtgtaacggtactgccgaccttcaagggtcaaccatccaaaccgttcgttggcgtgctgagcgcaggtattaacgccgccagtccgaacaaagagctggcaaaagagttcctcgaaaactatctgctgactgatgaaggtctggaagcggttaataaagacaaaccgctgggtgccgtagcgctgaagtcttacgaggaagagttggcgaaagatccacgtattgccgccactatggaaaacgcccagaaaggtgaaatcatgccgaacatcccgcagatgtccgctttctggtatgccgtgcgtactgcggtgatcaacgccgccagcggtcgtcagactgtcgatgaagccctgaaagacgcgcagactaattcgagctcgaacaacaacaacaataacaataacaacaacctcgggatcgaggaaaacctgtacttccaatccaatgcaAtgaaaatttccatgcacgatgccgcatacggtgattcaattctcatcagcggcgcctcgaccaaaattttagtggatggtggaactgcgaagtccttcgctgactggtcgccttcgttagagggtgtcgatacgctagatgccctgatagttactcatattgataacgaccatattggcggagcaatcaagctgctcacatcaaagcacgcaactaaagtaaaagaagtttatttcaatggcattaaccaaatcctagatgtggaggattgtgatattggtgatcgtagtgacgatctagaattatccgcaatcatagcaaacaccacgtctagagacgaagaccagttgatagggtattctgaaggcacatcgttatccttaatattacagcagcaaaatatccccttaaataaagcaaccgaaggcaggcaaatccacagaacgagccttaataaaaacataataataggagaatttgaaattgaactgataggcccaagcagaaagagcttgttaaaaatccaacaaaaatggcttgaactattagaaagtaaagaaatcaaaagacgccttatcagcccaagatatagcgttgcattcgaaagctttatcagctcgattgatacctcagtaaagcatgatgaggaaatttcaagtctaagtgaaaacatagagcatttggcaaatcaaccatttactaatgacacatcacccccaaacaaaagcagcatctctttccttctaaaaactgaaaacaaaagcattttaatgctcggagattccgacgcagagactatagaggcatggttgaactcgaagtctgcagatagcatcacagttgatgcggtaaagctaccccatcacggaagccgaaataactttagtgctaacttagtacgcagaatacgcactgcgaactatttaatttctactaatggcgataaattttcacaccctaacattgagaccttagctagaatcattaagttttctcctgaccgcgaggcaaaaatactactaaaccacgaaatcccccacctcacaaactccttcctgagcaacgccaacagttatgaaggaaatatcagcatccaccagggcataaaggaatttgagctttAataacattggaagtggataacggatccgcgatcgcggcgcgccacctggtggccggccggtaccacgcgtgcgcgctgatccggctgctaacaaagcccgaaaggaagctgagttggctgctgccaccgctgagcaataactagcataaccccttggggcctctaaacgggtcttgaggggttttttgctgaaaggaggaactatatccggatatccacaggacgggtgtggtcgccatgatcgcgtagtcgatagtggctccaagtagcgaagcgagcaggactgggcggcggccaaagcggtcggacagtgctccgagaacgggtgcgcatagaaattgcatcaacgcatatagcgctagcagcacgccatagtgactggcgatgctgtcggaatggacgatatcccgcaagaggcccggcagtaccggcataaccaagcctatgcctacagcatccagggtgacggtgccgaggatgacgatgagcgcattgttagatttcatacacggtgcctgactgcgttagcaatttaactgtgataaactaccgcattaaagcttatcgatgataagctgtcaaacatgagaattcttgaagacgaaagggcctcgtgatacgcctatttttataggttaatgtcatgataataatggtttcttagacgtcaggtggcacttttcggggaaatgtgcgcggaacccctatttgtttatttttctaaatacattcaaatatgtatccgctcatgagacaataaccctgataaatgcttcaataacattgaaaaaggaagagtatgagtattcaacatttccgtgtcgcccttattcccttttttgcggcattttgccttcctgtttttgctcacccagaaacgctggtgaaagtaaaagatgctgaagatcagttgggtgcacgagtgggttacatcgaactggatctcaacagcggtaagatccttgagagttttcgccccgaagaacgttttccaatgatgagcacttttaaagttctgctatgtggcgcggtattatcccgtgttgacgccgggcaagagcaactcggtcgccgcatacactattctcagaatgacttggttgagtactcaccagtcacagaaaagcatcttacggatggcatgacagtaagagaattatgcagtgctgccataaccatgagtgataacactgcggccaacttacttctgacaacgatcggaggaccgaaggagctaaccgcttttttgcacaacatgggggatcatgtaactcgccttgatcgttgggaaccggagctgaatgaagccataccaaacgacgagcgtgacaccacgatgcctgcagcaatggcaacaacgttgcgcaaactattaactggcgaactacttactctagcttcccggcaacaattaatagactggatggaggcggataaagttgcaggaccacttctgcgctcggcccttccggctggctggtttattgctgataaatctggagccggtgagcgtgggtctcgcggtatcattgcagcactggggccagatggtaagccctcccgtatcgtagttatctacacgacggggagtcaggcaactatggatgaacgaaatagacagatcgctgagataggtgcctcactgattaagcattggtaactgtcagaccaagtttactcatatatactttagattgatttaaaacttcatttttaatttaaaaggatctaggtgaagatcctttttgataatctcatgaccaaaatcccttaacgtgagttttcgttccactgagcgtcagaccccgtagaaaagatcaaaggatcttcttgagatcctttttttctgcgcgtaatctgctgcttgcaaacaaaaaaaccaccgctaccagcggtggtttgtttgccggatcaagagctaccaactctttttccgaaggtaactggcttcagcagagcgcagataccaaatactgtccttctagtgtagccgtagttaggccaccacttcaagaactctgtagcaccgcctacatacctcgctctgctaatcctgttaccagtggctgctgccagtggcgataagtcgtgtcttaccgggttggactcaagacgatagttaccggataaggcgcagcggtcgggctgaacggggggttcgtgcacacagcccagcttggagcgaacgacctacaccgaactgagatacctacagcgtgagctatgagaaagcgccacgcttcccgaagggagaaaggcggacaggtatccggtaagcggcagggtcggaacaggagagcgcacgagggagcttccagggggaaacgcctggtatctttatagtcctgtcgggtttcgccacctctgacttgagcgtcgatttttgtgatgctcgtcaggggggcggagcctatggaaaaacgccagcaacgcggcctttttacggttcctggccttttgctggccttttgctcacatgttctttcctgcgttatcccctgattctgtggataaccgtattaccgcctttgagtgagctgataccgctcgccgcagccgaacgaccgagcgcagcgagtcagtgagcgaggaagcggaagagcgcctgatgcggtattttctccttacgcatctgtgcggtatttcacaccgcaatggtgcactctcagtacaatctgctctgatgccgcatagttaagccagtatacactccgctatcgctacgtgactgggtcatggctgcgccccgacacccgccaacacccgctgacgcgccctgacgggcttgtctgctcccggcatccgcttacagacaagctgtgaccgtctccgggagctgcatgtgtcagaggttttcaccgtcatcaccgaaacgcgcgaggcagctgcggtaaagctcatcagcgtggtcgtgaagcgattcacagatgtctgcctgttcatccgcgtccagctcgttgagtttctccagaagcgttaatgtctggcttctgataaagcgggccatgttaagggcggttttttcctgtttggtcactgatgcctccgtgtaagggggatttctgttcatgggggtaatgataccgatgaaacgagagaggatgctcacgatacgggttactgatgatgaacatgcccggttactggaacgttgtgagggtaaacaactggcggtatggatgcggcgggaccagagaaaaatcactcagggtcaatgccagcgcttcgttaatacagatgtaggtgttccacagggtagccagcagcatcctgcgatgcagatccggaacataatggtgcagggcgctgacttccgcgtttccagactttacgaaacacggaaaccgaagaccattcatgttgttgctcaggtcgcagacgttttgcagcagcagtcgcttcacgttcgctcgcgtatcggtgattcattctgctaaccagtaaggcaaccccgccagcctagccgggtcctcaacgacaggagcacgatcatgcgcacccgtggccaggacccaacgctgcccgagatgcgccgcgtgcggctgctggagatggcggacgcgatggatatgttctgccaagggttggtttgcgcattcacagttctccgcaagaattgattggctccaattcttggagtggtgaatccgttagcgaggtgccgccggcttccattcaggtcgaggtggcccggctccatgcaccgcgacgcaacgcggggaggcagacaaggtatagggcggcgcctacaatccatgccaacccgttccatgtgctcgccgaggcggcataaatcgccgtgacgatcagcggtccaatgatcgaagttaggctggtaagagccgcgagcgatccttgaagctgtccctgatggtcgtcatctacctgcctggacagcatggcctgcaacgcgggcatcccgatgccgccggaagcgagaagaatcataatggggaaggccatccagcctcgcgtcgcgaacgccagcaagacgtagcccagcgcgtcggccgccatgccggcgataatggcctgcttctcgccgaaacgtttggtggcgggaccagtgacgaaggcttgagcgagggcgtgcaagattccgaataccgcaagcgacaggccgatcatcgtcgcgctccagcgaaagcggtcctcgccgaaaatgacccagagcgctgccggcacctgtcctacgagttgcatgataaagaagacagtcataagtgcggcgacgatagtcatgccccgcgcccaccggaaggagctgactgggttgaaggctctcaagggcatcggtcgacgctctcccttatgcgactcctgcattaggaagcagcccagtagtaggttgaggccgttgagcaccgccgccgcaaggaatggtgcatgcaaggagatggcgcccaacagtcccccggccacggggcctgccaccatacccacgccgaaacaagcgctcatgagcccgaagtggcgagcccgatcttccccatcggtgatgtcggcgatataggcgccagcaaccgcacctgtggcgccggtgatgccggccacgatgcgtccggcgtagaggatcgagatctcgatcccgcgaaa	ColE1	carbenicillin	This paper
exp_PflHamAB	His-MBP-HamAB from P. fluorescens for overexpression.	ttaatacgactcactatagggagaccacaacggtttccctctagtgccggctccggagagctctttaattaagcggccgccctgcaggactcgagttctagaaataattttgtttaactttaagaaggagatatacatatgaaatcttctcaccatcaccatcaccatcaccatcaccatggttcttctatgaaaatcgaagaaggtaaactggtaatctggattaacggcgataaaggctataacggtctcgctgaagtcggtaagaaattcgagaaagataccggaattaaagtcaccgttgagcatccggataaactggaagagaaattcccacaggttgcggcaactggcgatggccctgacattatcttctgggcacacgaccgctttggtggctacgctcaatctggcctgttggctgaaatcaccccggacaaagcgttccaggacaagctgtatccgtttacctgggatgccgtacgttacaacggcaagctgattgcttacccgatcgctgttgaagcgttatcgctgatttataacaaagatctgctgccgaacccgccaaaaacctgggaagagatcccggcgctggataaagaactgaaagcgaaaggtaagagcgcgctgatgttcaacctgcaagaaccgtacttcacctggccgctgattgctgctgacgggggttatgcgttcaagtatgaaaacggcaagtacgacattaaagacgtgggcgtggataacgctggcgcgaaagcgggtctgaccttcctggttgacctgattaaaaacaaacacatgaatgcagacaccgattactccatcgcagaagctgcctttaataaaggcgaaacagcgatgaccatcaacggcccgtgggcatggtccaacatcgacaccagcaaagtgaattatggtgtaacggtactgccgaccttcaagggtcaaccatccaaaccgttcgttggcgtgctgagcgcaggtattaacgccgccagtccgaacaaagagctggcaaaagagttcctcgaaaactatctgctgactgatgaaggtctggaagcggttaataaagacaaaccgctgggtgccgtagcgctgaagtcttacgaggaagagttggcgaaagatccacgtattgccgccactatggaaaacgcccagaaaggtgaaatcatgccgaacatcccgcagatgtccgctttctggtatgccgtgcgtactgcggtgatcaacgccgccagcggtcgtcagactgtcgatgaagccctgaaagacgcgcagactaattcgagctcgaacaacaacaacaataacaataacaacaacctcgggatcgaggaaaacctgtacttccaatccaatgcaAtgagtaatgcactgactgacgagtacaaactcgataacgtctttatcctagaagcctatgacgacctaggtgaacccatttcaacaggcagttgcttttcggtgggtgcgtctattttttttacatcttggcacgtcgtcaaaaatgcctacacgcttcggattttccaaagtagagatgattattttcgtcaagagttccatgccgctaaatgtgttttttacgataaagaaactgacttcgcaatactgtcatcagacagccttacgatcaaatcaaaaattgaaataggaatatacaaagctgagctgaatgatgaggtaaaagctatagggtacgcggccgaaaaaagcagattgcatttccctataactagtaaaatatcaaacgtctttgatttctctacaacatataaatatgactttgagtttggaaagccggctgagTtagacaaagcaaatggcttatccggggggccagtattctttaaaggctacgctattggcttgcttgcactgcaaactgtgggatcggcattgcaagcagtatctttccatacaatatttgaacggccatccgctcttgaagccattgaaagccaagggttggttataaccggtggtgacgaaatatcctatgataggccagaccatcctgaaagcccatttgttgtctcaatagactgtgccgcttcggatccaaacataaagggactagatataggatttgatcttggcgaatggcgcagtcagaacctgattgatcaaacgctcaactggatcgaagactacgcgctgaccccgaagcaaaaaaaagctttggggcaacacaacttcaaaagaattcaaagtgcaaaaagaaacttccagattggcaacccagcagcaatggccgatttattcttacacatcgcgattcgccaaaattataaaaccatccctattatttcaaatgtaataacggtagatggcgagtctgtgttttcctgctcgcatatcgttatttatagaggcaaagttgagctatggcttggaatctctgctatggaggtttccatggagcaaacagtaaaggaggctattcacagagttgactccatcatacgttccggaggaatccaagaccggttggttgttatattatcagaactagaccctacttggccgtatataaaaaagctggaaaaattatcaaactccaacctcaaattaactgacaaaattgataagataattatacctatgtttttatcaagcaatgcagacttgataaataattatgacccaagcaatttttcaaactcatttcaaaaagatatagatgagtgcagggaaagggttgctggcgcctacaatgctcgaatcgttcccttgatcaacctccgcatctttctatttccggtcgacaacatacacgagttacatacgaaatttgttaaggagttcgaattttgaatacggaaatttataacaaccttcgtaagcaaatcgacaactctgctttcaccggatggcaaaggttattcgttgaacttataaatctatacaacttacatgatgacaatcaattcttgattcaggacctgacgctgagatgcctagagaggcgtggggaattcaaacagcttcatggtctgttgaacatattgatttccgagctaggtttgttcccgtacttagatccagatctgatgacgtcgaaagacagcataaggatgaatatttttaagtcgcctatagctggcgatataacattccacctaaaacaggctgagatttattacaggattgtaaatggagataacatcgtactcagtgcacctacaagcttcggaaaaagcttagttatagatgctctcatcagctctgaagaatacgacaacattgtggtagtagtcccaaccatagctttgatggatgagttacgaaagaaatttagcaaatataaagaaaactacaagataatcactcagtcctctcaagagccagcgacaaaaaatctatatatctatactcaagaaagggtcttggaatgcaagaaccttgaacgagtagacttctttattatcgatgagttttacaaattagcacctctcaatacatctgactatcgaagcgacagactaaatctggcatttcacaaactttttaaaatgtgcagtcgcttttacatgctcggccccaacattaatggcctggccgaaggcatagaagacaaactaaattgcaattttgtaaaatatgacaattacaaaactgtagtagctaacgaatatcgctacattatccgtgaagatgggaatgataaagaaaaagacattgatcgcgacgcgcacttagtcaatattttgcaaaaaatcggtcaaaacgaacagactttaatttactgcaagactccaaaacgagcagcctcgctagtaaaaaagatcatgaaactcagagagaaccaagagataagaaaaggagagttttctgactggctgagagagacatatcacgatgactggtcgatggcagacgcagtggaacgcgggattgcctgtcaccatggcagacttcctcgtgtcgtctccgggtatgtggtggaagcgttcaatgaaaagctcataaatattttggtttgcacctcaactttgattgagggtgttaacacaaatgctagaagcgtcataatttacgatgactgtattcgagggaccacccaactggattcgttcacttttaacaatatctctggacgtagtgggcgtatgtttgaacactttgttggagatatacatgttattggacgaaaaccatcagcagagcttccttggatcgacgtcccaatagtgactcaagatgactccgcctctagacccatgctgctaagcataatcgacgagctaagcaccgaacaaagggctagtttatcgagatatacaactcaacaatatgtacctatcactttacttaataagcatctcggtgttcctccggaaaggataataaaattcgcagaagccttaatggagaaatgtggcgcctggaactcaattatggcatggacgggaaaattcccaactagcgagcaactaagacacctatgcaacatcatgttcgatcacttcgcaatatcacgaatgggcggaggatgcgtcaaatcaaaaaagcagctgttttatagagtgctcaacattgtaaatagaaaagaagacaaagatctaattcaaagcgaatatgatttttggtccccacgaaacgcggaatatgagattgatgacgcagtgcaaagcgttttcgatttcaaaagaaacttaattggctacaacctccctaagattattttggcgataaacgacgtacagcgcttaatattttctcgattcaattaccgttgtggcgactacgcagcttttgcccactctctagaagcaatgtttttaccaccttcaattgtggctcttgaagagtttggaataccaactcgtgtagcacaaaaaatataccaaattagcaacgtcggcgaggacgccaccgtagatttaatcctagagcaggtaagatcgcacccgggtctctacatatcgaaatttgatgattttgaaaaaactctcctgaaccgagcaattcaatatctttaataacattggaagtggataacggatccgcgatcgcggcgcgccacctggtggccggccggtaccacgcgtgcgcgctgatccggctgctaacaaagcccgaaaggaagctgagttggctgctgccaccgctgagcaataactagcataaccccttggggcctctaaacgggtcttgaggggttttttgctgaaaggaggaactatatccggatatccacaggacgggtgtggtcgccatgatcgcgtagtcgatagtggctccaagtagcgaagcgagcaggactgggcggcggccaaagcggtcggacagtgctccgagaacgggtgcgcatagaaattgcatcaacgcatatagcgctagcagcacgccatagtgactggcgatgctgtcggaatggacgatatcccgcaagaggcccggcagtaccggcataaccaagcctatgcctacagcatccagggtgacggtgccgaggatgacgatgagcgcattgttagatttcatacacggtgcctgactgcgttagcaatttaactgtgataaactaccgcattaaagcttatcgatgataagctgtcaaacatgagaattcttgaagacgaaagggcctcgtgatacgcctatttttataggttaatgtcatgataataatggtttcttagacgtcaggtggcacttttcggggaaatgtgcgcggaacccctatttgtttatttttctaaatacattcaaatatgtatccgctcatgagacaataaccctgataaatgcttcaataacattgaaaaaggaagagtatgagtattcaacatttccgtgtcgcccttattcccttttttgcggcattttgccttcctgtttttgctcacccagaaacgctggtgaaagtaaaagatgctgaagatcagttgggtgcacgagtgggttacatcgaactggatctcaacagcggtaagatccttgagagttttcgccccgaagaacgttttccaatgatgagcacttttaaagttctgctatgtggcgcggtattatcccgtgttgacgccgggcaagagcaactcggtcgccgcatacactattctcagaatgacttggttgagtactcaccagtcacagaaaagcatcttacggatggcatgacagtaagagaattatgcagtgctgccataaccatgagtgataacactgcggccaacttacttctgacaacgatcggaggaccgaaggagctaaccgcttttttgcacaacatgggggatcatgtaactcgccttgatcgttgggaaccggagctgaatgaagccataccaaacgacgagcgtgacaccacgatgcctgcagcaatggcaacaacgttgcgcaaactattaactggcgaactacttactctagcttcccggcaacaattaatagactggatggaggcggataaagttgcaggaccacttctgcgctcggcccttccggctggctggtttattgctgataaatctggagccggtgagcgtgggtctcgcggtatcattgcagcactggggccagatggtaagccctcccgtatcgtagttatctacacgacggggagtcaggcaactatggatgaacgaaatagacagatcgctgagataggtgcctcactgattaagcattggtaactgtcagaccaagtttactcatatatactttagattgatttaaaacttcatttttaatttaaaaggatctaggtgaagatcctttttgataatctcatgaccaaaatcccttaacgtgagttttcgttccactgagcgtcagaccccgtagaaaagatcaaaggatcttcttgagatcctttttttctgcgcgtaatctgctgcttgcaaacaaaaaaaccaccgctaccagcggtggtttgtttgccggatcaagagctaccaactctttttccgaaggtaactggcttcagcagagcgcagataccaaatactgtccttctagtgtagccgtagttaggccaccacttcaagaactctgtagcaccgcctacatacctcgctctgctaatcctgttaccagtggctgctgccagtggcgataagtcgtgtcttaccgggttggactcaagacgatagttaccggataaggcgcagcggtcgggctgaacggggggttcgtgcacacagcccagcttggagcgaacgacctacaccgaactgagatacctacagcgtgagctatgagaaagcgccacgcttcccgaagggagaaaggcggacaggtatccggtaagcggcagggtcggaacaggagagcgcacgagggagcttccagggggaaacgcctggtatctttatagtcctgtcgggtttcgccacctctgacttgagcgtcgatttttgtgatgctcgtcaggggggcggagcctatggaaaaacgccagcaacgcggcctttttacggttcctggccttttgctggccttttgctcacatgttctttcctgcgttatcccctgattctgtggataaccgtattaccgcctttgagtgagctgataccgctcgccgcagccgaacgaccgagcgcagcgagtcagtgagcgaggaagcggaagagcgcctgatgcggtattttctccttacgcatctgtgcggtatttcacaccgcaatggtgcactctcagtacaatctgctctgatgccgcatagttaagccagtatacactccgctatcgctacgtgactgggtcatggctgcgccccgacacccgccaacacccgctgacgcgccctgacgggcttgtctgctcccggcatccgcttacagacaagctgtgaccgtctccgggagctgcatgtgtcagaggttttcaccgtcatcaccgaaacgcgcgaggcagctgcggtaaagctcatcagcgtggtcgtgaagcgattcacagatgtctgcctgttcatccgcgtccagctcgttgagtttctccagaagcgttaatgtctggcttctgataaagcgggccatgttaagggcggttttttcctgtttggtcactgatgcctccgtgtaagggggatttctgttcatgggggtaatgataccgatgaaacgagagaggatgctcacgatacgggttactgatgatgaacatgcccggttactggaacgttgtgagggtaaacaactggcggtatggatgcggcgggaccagagaaaaatcactcagggtcaatgccagcgcttcgttaatacagatgtaggtgttccacagggtagccagcagcatcctgcgatgcagatccggaacataatggtgcagggcgctgacttccgcgtttccagactttacgaaacacggaaaccgaagaccattcatgttgttgctcaggtcgcagacgttttgcagcagcagtcgcttcacgttcgctcgcgtatcggtgattcattctgctaaccagtaaggcaaccccgccagcctagccgggtcctcaacgacaggagcacgatcatgcgcacccgtggccaggacccaacgctgcccgagatgcgccgcgtgcggctgctggagatggcggacgcgatggatatgttctgccaagggttggtttgcgcattcacagttctccgcaagaattgattggctccaattcttggagtggtgaatccgttagcgaggtgccgccggcttccattcaggtcgaggtggcccggctccatgcaccgcgacgcaacgcggggaggcagacaaggtatagggcggcgcctacaatccatgccaacccgttccatgtgctcgccgaggcggcataaatcgccgtgacgatcagcggtccaatgatcgaagttaggctggtaagagccgcgagcgatccttgaagctgtccctgatggtcgtcatctacctgcctggacagcatggcctgcaacgcgggcatcccgatgccgccggaagcgagaagaatcataatggggaaggccatccagcctcgcgtcgcgaacgccagcaagacgtagcccagcgcgtcggccgccatgccggcgataatggcctgcttctcgccgaaacgtttggtggcgggaccagtgacgaaggcttgagcgagggcgtgcaagattccgaataccgcaagcgacaggccgatcatcgtcgcgctccagcgaaagcggtcctcgccgaaaatgacccagagcgctgccggcacctgtcctacgagttgcatgataaagaagacagtcataagtgcggcgacgatagtcatgccccgcgcccaccggaaggagctgactgggttgaaggctctcaagggcatcggtcgacgctctcccttatgcgactcctgcattaggaagcagcccagtagtaggttgaggccgttgagcaccgccgccgcaaggaatggtgcatgcaaggagatggcgcccaacagtcccccggccacggggcctgccaccatacccacgccgaaacaagcgctcatgagcccgaagtggcgagcccgatcttccccatcggtgatgtcggcgatataggcgccagcaaccgcacctgtggcgccggtgatgccggccacgatgcgtccggcgtagaggatcgagatctcgatcccgcgaaa	ColE2	carbenicillin	This paper
pLG017	AVAST from E. piriflorinigrans under control of the native promoter	cccgcgcccaccggaaggagctgactgggttgaaggctctcaagggcatcggtcgagatcccggtgcctaatgagtgagctaacttacattaattgcgttgcgccgcggaacccctatttgtttatttttctaaatacattcaaatatgtatccgctcatgagacaataaccctgataaatgcttcaataatattgaaaaaggaagagtatggtagcgataaaaatgtatccggcaaaggatggggatgcttttcttattatttgcgatgaggaaaaaagtgcatttctgattgacggaggctacgcggaaacgttcaggcaacatattttgcctgacttacgtgagctgagttttaacggttaccggttacgtctggtcatggcaacacatattgattcagatcacattggtggtctcgtggacttctttcttgtaaatggacacgcagcagagcctgcagtgattactgttgaccgcgtatggcacaacagcctcagggcgatgacgagacccgaaaataatgcacaaaaagtggattcccgagaaatcactgactttttgagacggagatatcatgtcgaagccgataaagccaaaccgcatgaaatcagcgcgcgtcaggggagttcactggctgccagccttctggctggcgattatcattggaatgagggaaaagggtatcagtgtatctgcaccggtacctccattcccaacttgatgtgcgataacagtctaacaattctgagcccctctaaggagagaatttcagcgctctgcctgtggtggcgcagacaacttgcatcgctgggcttttcgggacggtcctcctcgagtgaggcatttgatgatgctttcgaatttttttgtaaaagggaagcatctcaggttcctcttccgcatgtcatcaatgcaagaacaccgttgcttgagagggattatgcacgggatacctcgccaacaaatggcagttcgatagcgttcagtctggtgctcaataagaagagaatattgatgctaggagatgcctgggcggaagaagttgtgacatctctgggtgccagtggggcgtcccatcattttgatatcattaaaatctcacatcacggtagtattagaaacacaagcccgaatcttttaaagatcatagatgctcctgtgtacctgatctcaaccgacggaaaaaagcatgccagacaccctaacctggcggttctgaaagcgattgtggacagacctgcggcgtttacgcgaacgctctattttaactatgccaacagcgcatctgcttttatgaaaaattacctttctgcaagtggtgcacaattcagaatcattgaaggatcaacggattggataacactgtgagatatgctgctactgaaactgaaataaggaacgcaactgtactcattgaatgcgcgggttacactggttccggaaccctgatcgcagcagacaaggtccttacggctgcacattgtgtagtatcggatgatcctgagacaccaattacagtgacattttttggtgcggatgaagacgtctgtgtcaatgcgacaatttcagaaatagatacatcgtgcgatgcctgtctgctaacactttctgactctgtcgacattccgcctattacacttatgacacagccggagcgagagggaagccaatggaaagcctttggctatccggcatcacgcaatgggccatcacattatcttcatggcactataagtcagattttaccaaggcttttccatggcgttgatatggatttgtcggtcagtgccgattgtgttctggaagagtacagtggagtttctggtgccgccattctatcagaaaataaatgcattgcgatggtgcgcatcaggatggatggtggactaggtgcagtaagtcttgataagttaagcggtttgctgattcgaaacggcctcatcccagatgacattgcatccctgccagattcatcactgtcgggtgaagttgtcctgaaccgcacagaatttcgcgacaactttgaatcgttcgtcctggagcacaagggacgtgcagtgcttttggaaggtagtcccggctctggtaagactaccttctgccgccattatcagccccgtagtgagcaactcgcagtggcgggtgtctatgaatttacaccggaagacggtgctggtacgacattcaaaattcttcctgaggtatttgccgattggctgcataaccaggtttctatactgctttcaggtaggcctgctcgcagggaggaaacagaaaagatcaatctgacccaaaaggtgtctgaccttctacatactttctcagattactggaagcacaaaggaaaatatggcgtcattttcattgatgctgtgaatgaggcaagcgagtgcggggatgaggcagtatcgcgctttacagcattactgccggtgacacttccggagaacgtcaaacttgttttcaccgcaccatcattatcatcagctggtaaggctttccggcactggctcacacctcaggattgtatcagcctaacgcttttaagccatagggaggtgttacagctaacagctcgagagcttaaaacttccgccccttctttgtcactactcacacgagttagtgatatagctcagggccatccactttatctccgatacattcttgggtatctgaaagcgaatccggatcaggttaatctggagatattcccggttttcagtggcagcattgaaacctactacgaaaggctctggcaggggctggttaaggatgagagcgctgtaaatctgctcggtattctctcgcggatgcgctggggcattgatatttcatcactgatccctgttctaacaccgcaggaacagacggtgtttgttccaacccttgaccgtattcagcatctgcttcttaatgataaatcatcagcattgtgccaccaatcatttgcggcgtttatcaacagtaaaacggcggtaattaactcgctgctgcacggacgccttgccgacttctgccttaccagtggagagagttatggcctgattaatcgcgcttatcacctgctcctagcctctcacgacagacatcctgaagccgcattggtgtgcacgcaggaatgggctgacgcctgtatcgtcaagggggctcagccggatattctaattcacgatatccgtcagaccctgaagaacacgcttattcgtgccgatgcagtggcatcgattcgtctgttgctgcttttccaacgcatgaccttcagacaccattttttgtttctgcagtcagcttatcactcaggccttgccctggctgcacttggcagaccggatgaggcccttgagcagctcataccatctggaagcctcgttgttgatgcagttgatgcaattgtcagcgcacagactctcgcgcgtatgggaaacagtgaacacgcgctgaagctattggaaaaggtgaagtcagctgtcgaccaagaatttgaacgcaatcccgtcaatctatctgattttatcggcctttccctggcttgggtgagagctgagctgatggctggggtggttgatggccacggacgcacacgcgaggttgttgagtatttgtacggttgtgggcaagtcgttcgcgataattttgaacaatcagcgcatagtaaatcagcatatacacgcgctttttatcctcttcaggcagaaatggaagccgtgaacatagcctttaatgaccgctccgtatctttacggacggttaaagaaaagtttggtagcttaccggaaaatattcttgatctgatgctcagttcagttatgcgggcacatgacatcattctgcaacatcagttgccgatgccccagcatgctttgcaacccgtttggtacaatctggacagattacttcatactgatattccgtattcgaacgaaattcgttttaattcattaagtagccttatttttttcaatgcgccttctgctcttattatcaggatggcgggggtattttctttcgaagtagtacccgaaataacgttgctcaatgaagaaaatgagatagcagcagacagcattgacgttagtgaacagggacaactctggctggtgagcgcctaccttaatgaaacgcaaccctgtcccgatattaaacatccgagtcagggatgttctgaatggctcaagacattgactgaggctattttttggtacagcgggcaggcgcgccgggcagttattgacggcaacgatgagaaaaaagaactgcttttagtcaaggtgcagaatgatattctccctgctctttcgtactcgctggaagagcgcatggcatggccgaattcatgggcaatgcctgaacagattatccccatgatttacgaagagttagtaaacatgttcggcgcatgctggcccgataagatatcagtgatcactgatttcattctggctcatacgcctcagcaatgtggactttattccgaggggtacaggcgtttactgaacagagttattcagactcttctaaatgagcatcggtttttggggcaatctgatacgacatttcaactacttgagacgttgcatgcgtttgtttctgcttttactgagaatcggcaggagctggttcctgaattactgaatattattccagcttatattagccttgatgctcctcagctggcacaggacacttacactgagcttttaggtgtgtcgatgggccctgactggtacaaagaagaccaatttgccctcatgacaactatgctgcgcgtgataccacagcatacagacacaaatactacactttcacaagttgcaggattccttgaacatgcttcgggtgaaatgacatttaggcgttatgttaggcaggaaaaatcacagtttattggcgaacttattcgtcgtgggaattatgcacacgggtttaactattatcgtcagcagtcctgcggatcccatgaggaaatgctcacccaacttagccacccagctgcagatagccctcatccattgaaaggcatgcggttcccggggggagcgctggatgaggaacatgctgtagaatgcattgtcagtgaactgcgaaacagagtcgactggcggcttcgctggggacttcttgaaatattcagctttggcagtattggtaatcttgcagtgccctttgctgaacttatcaatgaattttctgcagacactgaagaccttaatgaaatacccaaaaggttgcacaacattttacatggtgatgtgcctttctcagaacacagaaattttatcaaaaatttcacagagcaccttgcagacaaccataagccactctttgctgaatttatcagtttgctatccgaagacactagcgataacgacgttaagcctcccccctctggtgatgctaaccagaagggtactgatacctcagatgatgtggcaatgcagccaggactttttgggaagcgttctgcgatcaatagggctgaagcctgcatggaaaatgcccgaaaagccgcagcacgcagaaacacagttcgtgcaagtgagttagccgttgaaagcctgcatataattcaggatggtgactggtcagtctggagaaagaacaaccatctggcggaacttacacggacgtacatattggacaactctgcggatgcaggttcggtcattcgtgcttatgcttcgcttgtagaaaaagaacgttatgccccggcatgggtaattgctagtcatctcatcgaaatagcagccagtaaattctctgatcaagaagcccaagctattaaccagatcgtacttgaacacaaccgccacatgcttgggaataccgaagcggatgctgcgcatttttcttttcttaatgaacctgatacctcagatgcaggtgaagaaacactctattttctgttttggctgctggaacacccactgaaattcagacgcgaacgggctctggaagtactgaagtggcttgcatcagacgatgataagattctgggccaatgcgtgacggaggcactcgtttcagacattgcctcacgagctgaagcactaatggcattgacagactgggtgtcagctagatctcctcagcgaatatgggactttatagttaaagagcgcagcctttttgaatggcttgaaggcactactgcactaagccaagtccatctcctggagcgagtaaccagcagagcgggatttgttttaagaaatgagattgccgcatttgagcgaccccgaaagcttttactgacatcagaagcctctggacaacggaatattccagaaaatttaccaacatgggtgcaatccttgtcgcagacccttgccgtgatggaaaagcagggaatagatatcccagctttgcttaccttactcgaaaaacgggttttacagcagagtggattggctgatatcacggtggcttttgagctggaaaagttacttgcgcgtggttttactgtgaatagaacaccaagtcaccatcgctgggagacgatggtgcgatttgcattaaaccagatcatacatgaggcggccgcacaggatgaactgcaaaacattgaacccttgctacgtgcctggaaccccgcgtcagaggagtgtgttgagccgtgggaggtttgtaaccgggcaaaacagattatctgcgctgttatggaaggtagacatcagcaagcttcgggcatagaggatggctttttcttgcattatcttgatgaagtggaggtttcccgagaaggtcaaacgcatctggtggaaatctcagcggtgttaacgacagctcataatggtcatgagagccttagaccaggtgcagaaagcgaatttaatgcaacacagacacctgatatagagcggacgcttagtgtgcaccttacatgccagcgagtcaaaatgcagcctttgctttttgggggagctacgcctgccgcagtgtcgaaaaagtttatgcagatgactggaacgttgccttcagactttattcgcaggcaatggcgaagcgggcgttctcttagtaaaaacagatggggggaaccaataagcagaggaagtctgttactcatgaaaagaacaactaccctccctccaggactgggcttagcgtggtatgtcactgtcgatgggaagttgatgaatatattttcatatgccccgaggaggagataatgaaatacagttcaatggaaacgccaaaaacgcgagaggaatttgaggctcgctgttttcacctgctcaatgcgatcaagttaggacggtatcatggcattccgggtgaaggtaacaaagagcaggttccttttctccctaacggacgagttgatctggcaaacattgataccatgactcgcctctcgatgaactcgttatatgatttccactataacagggataattatccgcagtttgatctctctgaaaatgacgagaatgaagaggctacggattgacgcaataactagcataaccccttggggcctctaaacgggtcttgaggggttttttgctgaaacctcaggcatttgagaagcacacggtcacactgcttccggtagtcaataaaccggtaaaccagcaatagacataagcggctatttaacgaccctgccctgaaccgacgaccgggtcgaatttgctttcgaatttctgccattcatccgcttattatcacttattcaggcgtagcaccaggcgtttaagggcaccaataactgccttaaaaaaattacgccccgccctgccactcatcgcaatactgttgtaattcatttaacattctgccgacatggaagccatcacagacggcatgatgaacctgaatcgccagcggcatcagcaccttgtcgccttgcgtataatatttgcccatagtgaaaacgggggcgaagaagttgtccatattggccacgtttaaatcaaaactggtgaaactcacccagggattggctgagacgaaaaacatattctcaataaaccctttagggaaataggccaggttttcaccgtaacacgccacatcttgcgaatatatgtgtagaaactgccggaaatcgtcgtggtattcactccagagcgatgaaaacgtttcagtttgctcatggaaaacggtgtaacaagggtgaacactatcccatatcaccagctcaccgtctttcatcgccatacggaactctggatgagcattcatcaggcgggcaagaatgtgaataaaggccggataaaacttgtgcttatttttctttacggtctttaaaaaggccgtaatatccagctgaacggtctggttataggtacattgagcaactgactgaaatgcctcaaaatgttctttacgatgccattgggatatatcaacggtggtatatccagtgatttttttctccattttagcttccttagctcctgaaaatctcgataactcaaaaaatacgcccggtagtgatcttatttcattatggtgaaagttggaacctcttacgtgccgatcaacgtctcattttcgccaaaagttggcccagggcttcccggtatcaacagggacaccaggatttatttattctgcgaagtgatcttccgtcacaggtatttattcggcgcaaagtgcgtcgggtgatgctgccaacttactgatttagtgtatgatggtgtttttgaggtgctccagtggcttctgtttctatcagctgtccctcctgttcagctactgacggggtggtgcgtaacggcaaaagcaccgccggacatcagcgctagcggagtgtatactggcttactatgttggcactgatgagggtgtcagtgaagtgcttcatgtggcaggagaaaaaaggctgcaccggtgcgtcagcagaatatgtgatacaggatatattccgcttcctcgctcactgactcgctacgctcggtcgttcgactgcggcgagcggaaatggcttacgaacggggcggagatttcctggaagatgccaggaagatacttaacagggaagtgagagggccgcggcaaagccgtttttccataggctccgcccccctgacaagcatcacgaaatctgacgctcaaatcagtggtggcgaaacccgacaggactataaagataccaggcgtttccccctggcggctccctcgtgcgctctcctgttcctgcctttcggtttaccggtgtcattccgctgttatggccgcgtttgtctcattccacgcctgacactcagttccgggtaggcagttcgctccaagctggactgtatgcacgaaccccccgttcagtccgaccgctgcgccttatccggtaactatcgtcttgagtccaacccggaaagacatgcaaaagcaccactggcagcagccactggtaattgatttagaggagttagtcttgaagtcatgcgccggttaaggctaaactgaaaggacaagttttggtgactgcgctcctccaagccagttacctcggttcaaagagttggtagctcagagaaccttcgaaaaaccgccctgcaaggcggttttttcgttttcagagcaagagattacgcgcagaccaaaacgatctcaagaagatcatcttattaatcagataaaatatttctagatttcagtgcaatttatctcttcaaatgtagcacctgaagtcagccccatacgatataagttgtaattctcatgttagtcatgc	p15a	chloramphenicol	Gao et al. 2020
pLG017_Avs1a(I134K)	AVAST from E. piriflorinigrans under control of the native promoter with Avs1a mutated (I134K)	gcatgaaaaaagcgcgcgtcaggggagttcactggctgccagccttctggctggcgattatcattggaatgagggaaaagggtatcagtgtatctgcaccggtacctccattcccaacttgatgtgcgataacagtctaacaattctgagcccctctaaggagagaatttcagcgctctgcctgtggtggcgcagacaacttgcatcgctgggcttttcgggacggtcctcctcgagtgaggcatttgatgatgctttcgaatttttttgtaaaagggaagcatctcaggttcctcttccgcatgtcatcaatgcaagaacaccgttgcttgagagggattatgcacgggatacctcgccaacaaatggcagttcgatagcgttcagtctggtgctcaataagaagagaatattgatgctaggagatgcctgggcggaagaagttgtgacatctctgggtgccagtggggcgtcccatcattttgatatcattaaaatctcacatcacggtagtattagaaacacaagcccgaatcttttaaagatcatagatgctcctgtgtacctgatctcaaccgacggaaaaaagcatgccagacaccctaacctggcggttctgaaagcgattgtggacagacctgcggcgtttacgcgaacgctctattttaactatgccaacagcgcatctgcttttatgaaaaattacctttctgcaagtggtgcacaattcagaatcattgaaggatcaacggattggataacactgtgagatatgctgctactgaaactgaaataaggaacgcaactgtactcattgaatgcgcgggttacactggttccggaaccctgatcgcagcagacaaggtccttacggctgcacattgtgtagtatcggatgatcctgagacaccaattacagtgacattttttggtgcggatgaagacgtctgtgtcaatgcgacaatttcagaaatagatacatcgtgcgatgcctgtctgctaacactttctgactctgtcgacattccgcctattacacttatgacacagccggagcgagagggaagccaatggaaagcctttggctatccggcatcacgcaatgggccatcacattatcttcatggcactataagtcagattttaccaaggcttttccatggcgttgatatggatttgtcggtcagtgccgattgtgttctggaagagtacagtggagtttctggtgccgccattctatcagaaaataaatgcattgcgatggtgcgcatcaggatggatggtggactaggtgcagtaagtcttgataagttaagcggtttgctgattcgaaacggcctcatcccagatgacattgcatccctgccagattcatcactgtcgggtgaagttgtcctgaaccgcacagaatttcgcgacaactttgaatcgttcgtcctggagcacaagggacgtgcagtgcttttggaaggtagtcccggctctggtaagactaccttctgccgccattatcagccccgtagtgagcaactcgcagtggcgggtgtctatgaatttacaccggaagacggtgctggtacgacattcaaaattcttcctgaggtatttgccgattggctgcataaccaggtttctatactgctttcaggtaggcctgctcgcagggaggaaacagaaaagatcaatctgacccaaaaggtgtctgaccttctacatactttctcagattactggaagcacaaaggaaaatatggcgtcattttcattgatgctgtgaatgaggcaagcgagtgcggggatgaggcagtatcgcgctttacagcattactgccggtgacacttccggagaacgtcaaacttgttttcaccgcaccatcattatcatcagctggtaaggctttccggcactggctcacacctcaggattgtatcagcctaacgcttttaagccatagggaggtgttacagctaacagctcgagagcttaaaacttccgccccttctttgtcactactcacacgagttagtgatatagctcagggccatccactttatctccgatacattcttgggtatctgaaagcgaatccggatcaggttaatctggagatattcccggttttcagtggcagcattgaaacctactacgaaaggctctggcaggggctggttaaggatgagagcgctgtaaatctgctcggtattctctcgcggatgcgctggggcattgatatttcatcactgatccctgttctaacaccgcaggaacagacggtgtttgttccaacccttgaccgtattcagcatctgcttcttaatgataaatcatcagcattgtgccaccaatcatttgcggcgtttatcaacagtaaaacggcggtaattaactcgctgctgcacggacgccttgccgacttctgccttaccagtggagagagttatggcctgattaatcgcgcttatcacctgctcctagcctctcacgacagacatcctgaagccgcattggtgtgcacgcaggaatgggctgacgcctgtatcgtcaagggggctcagccggatattctaattcacgatatccgtcagaccctgaagaacacgcttattcgtgccgatgcagtggcatcgattcgtctgttgctgcttttccaacgcatgaccttcagacaccattttttgtttctgcagtcagcttatcactcaggccttgccctggctgcacttggcagaccggatgaggcccttgagcagctcataccatctggaagcctcgttgttgatgcagttgatgcaattgtcagcgcacagactctcgcgcgtatgggaaacagtgaacacgcgctgaagctattggaaaaggtgaagtcagctgtcgaccaagaatttgaacgcaatcccgtcaatctatctgattttatcggcctttccctggcttgggtgagagctgagctgatggctggggtggttgatggccacggacgcacacgcgaggttgttgagtatttgtacggttgtgggcaagtcgttcgcgataattttgaacaatcagcgcatagtaaatcagcatatacacgcgctttttatcctcttcaggcagaaatggaagccgtgaacatagcctttaatgaccgctccgtatctttacggacggttaaagaaaagtttggtagcttaccggaaaatattcttgatctgatgctcagttcagttatgcgggcacatgacatcattctgcaacatcagttgccgatgccccagcatgctttgcaacccgtttggtacaatctggacagattacttcatactgatattccgtattcgaacgaaattcgttttaattcattaagtagccttatttttttcaatgcgccttctgctcttattatcaggatggcgggggtattttctttcgaagtagtacccgaaataacgttgctcaatgaagaaaatgagatagcagcagacagcattgacgttagtgaacagggacaactctggctggtgagcgcctaccttaatgaaacgcaaccctgtcccgatattaaacatccgagtcagggatgttctgaatggctcaagacattgactgaggctattttttggtacagcgggcaggcgcgccgggcagttattgacggcaacgatgagaaaaaagaactgcttttagtcaaggtgcagaatgatattctccctgctctttcgtactcgctggaagagcgcatggcatggccgaattcatgggcaatgcctgaacagattatccccatgatttacgaagagttagtaaacatgttcggcgcatgctggcccgataagatatcagtgatcactgatttcattctggctcatacgcctcagcaatgtggactttattccgaggggtacaggcgtttactgaacagagttattcagactcttctaaatgagcatcggtttttggggcaatctgatacgacatttcaactacttgagacgttgcatgcgtttgtttctgcttttactgagaatcggcaggagctggttcctgaattactgaatattattccagcttatattagccttgatgctcctcagctggcacaggacacttacactgagcttttaggtgtgtcgatgggccctgactggtacaaagaagaccaatttgccctcatgacaactatgctgcgcgtgataccacagcatacagacacaaatactacactttcacaagttgcaggattccttgaacatgcttcgggtgaaatgacatttaggcgttatgttaggcaggaaaaatcacagtttattggcgaacttattcgtcgtgggaattatgcacacgggtttaactattatcgtcagcagtcctgcggatcccatgaggaaatgctcacccaacttagccacccagctgcagatagccctcatccattgaaaggcatgcggttcccggggggagcgctggatgaggaacatgctgtagaatgcattgtcagtgaactgcgaaacagagtcgactggcggcttcgctggggacttcttgaaatattcagctttggcagtattggtaatcttgcagtgccctttgctgaacttatcaatgaattttctgcagacactgaagaccttaatgaaatacccaaaaggttgcacaacattttacatggtgatgtgcctttctcagaacacagaaattttatcaaaaatttcacagagcaccttgcagacaaccataagccactctttgctgaatttatcagtttgctatccgaagacactagcgataacgacgttaagcctcccccctctggtgatgctaaccagaagggtactgatacctcagatgatgtggcaatgcagccaggactttttgggaagcgttctgcgatcaatagggctgaagcctgcatggaaaatgcccgaaaagccgcagcacgcagaaacacagttcgtgcaagtgagttagccgttgaaagcctgcatataattcaggatggtgactggtcagtctggagaaagaacaaccatctggcggaacttacacggacgtacatattggacaactctgcggatgcaggttcggtcattcgtgcttatgcttcgcttgtagaaaaagaacgttatgccccggcatgggtaattgctagtcatctcatcgaaatagcagccagtaaattctctgatcaagaagcccaagctattaaccagatcgtacttgaacacaaccgccacatgcttgggaataccgaagcggatgctgcgcatttttcttttcttaatgaacctgatacctcagatgcaggtgaagaaacactctattttctgttttggctgctggaacacccactgaaattcagacgcgaacgggctctggaagtactgaagtggcttgcatcagacgatgataagattctgggccaatgcgtgacggaggcactcgtttcagacattgcctcacgagctgaagcactaatggcattgacagactgggtgtcagctagatctcctcagcgaatatgggactttatagttaaagagcgcagcctttttgaatggcttgaaggcactactgcactaagccaagtccatctcctggagcgagtaaccagcagagcgggatttgttttaagaaatgagattgccgcatttgagcgaccccgaaagcttttactgacatcagaagcctctggacaacggaatattccagaaaatttaccaacatgggtgcaatccttgtcgcagacccttgccgtgatggaaaagcagggaatagatatcccagctttgcttaccttactcgaaaaacgggttttacagcagagtggattggctgatatcacggtggcttttgagctggaaaagttacttgcgcgtggttttactgtgaatagaacaccaagtcaccatcgctgggagacgatggtgcgatttgcattaaaccagatcatacatgaggcggccgcacaggatgaactgcaaaacattgaacccttgctacgtgcctggaaccccgcgtcagaggagtgtgttgagccgtgggaggtttgtaaccgggcaaaacagattatctgcgctgttatggaaggtagacatcagcaagcttcgggcatagaggatggctttttcttgcattatcttgatgaagtggaggtttcccgagaaggtcaaacgcatctggtggaaatctcagcggtgttaacgacagctcataatggtcatgagagccttagaccaggtgcagaaagcgaatttaatgcaacacagacacctgatatagagcggacgcttagtgtgcaccttacatgccagcgagtcaaaatgcagcctttgctttttgggggagctacgcctgccgcagtgtcgaaaaagtttatgcagatgactggaacgttgccttcagactttattcgcaggcaatggcgaagcgggcgttctcttagtaaaaacagatggggggaaccaataagcagaggaagtctgttactcatgaaaagaacaactaccctccctccaggactgggcttagcgtggtatgtcactgtcgatgggaagttgatgaatatattttcatatgccccgaggaggagataatgaaatacagttcaatggaaacgccaaaaacgcgagaggaatttgaggctcgctgttttcacctgctcaatgcgatcaagttaggacggtatcatggcattccgggtgaaggtaacaaagagcaggttccttttctccctaacggacgagttgatctggcaaacattgataccatgactcgcctctcgatgaactcgttatatgatttccactataacagggataattatccgcagtttgatctctctgaaaatgacgagaatgaagaggctacggattgacgcaataactagcataaccccttggggcctctaaacgggtcttgaggggttttttgctgaaacctcaggcatttgagaagcacacggtcacactgcttccggtagtcaataaaccggtaaaccagcaatagacataagcggctatttaacgaccctgccctgaaccgacgaccgggtcgaatttgctttcgaatttctgccattcatccgcttattatcacttattcaggcgtagcaccaggcgtttaagggcaccaataactgccttaaaaaaattacgccccgccctgccactcatcgcaatactgttgtaattcatttaacattctgccgacatggaagccatcacagacggcatgatgaacctgaatcgccagcggcatcagcaccttgtcgccttgcgtataatatttgcccatagtgaaaacgggggcgaagaagttgtccatattggccacgtttaaatcaaaactggtgaaactcacccagggattggctgagacgaaaaacatattctcaataaaccctttagggaaataggccaggttttcaccgtaacacgccacatcttgcgaatatatgtgtagaaactgccggaaatcgtcgtggtattcactccagagcgatgaaaacgtttcagtttgctcatggaaaacggtgtaacaagggtgaacactatcccatatcaccagctcaccgtctttcatcgccatacggaactctggatgagcattcatcaggcgggcaagaatgtgaataaaggccggataaaacttgtgcttatttttctttacggtctttaaaaaggccgtaatatccagctgaacggtctggttataggtacattgagcaactgactgaaatgcctcaaaatgttctttacgatgccattgggatatatcaacggtggtatatccagtgatttttttctccattttagcttccttagctcctgaaaatctcgataactcaaaaaatacgcccggtagtgatcttatttcattatggtgaaagttggaacctcttacgtgccgatcaacgtctcattttcgccaaaagttggcccagggcttcccggtatcaacagggacaccaggatttatttattctgcgaagtgatcttccgtcacaggtatttattcggcgcaaagtgcgtcgggtgatgctgccaacttactgatttagtgtatgatggtgtttttgaggtgctccagtggcttctgtttctatcagctgtccctcctgttcagctactgacggggtggtgcgtaacggcaaaagcaccgccggacatcagcgctagcggagtgtatactggcttactatgttggcactgatgagggtgtcagtgaagtgcttcatgtggcaggagaaaaaaggctgcaccggtgcgtcagcagaatatgtgatacaggatatattccgcttcctcgctcactgactcgctacgctcggtcgttcgactgcggcgagcggaaatggcttacgaacggggcggagatttcctggaagatgccaggaagatacttaacagggaagtgagagggccgcggcaaagccgtttttccataggctccgcccccctgacaagcatcacgaaatctgacgctcaaatcagtggtggcgaaacccgacaggactataaagataccaggcgtttccccctggcggctccctcgtgcgctctcctgttcctgcctttcggtttaccggtgtcattccgctgttatggccgcgtttgtctcattccacgcctgacactcagttccgggtaggcagttcgctccaagctggactgtatgcacgaaccccccgttcagtccgaccgctgcgccttatccggtaactatcgtcttgagtccaacccggaaagacatgcaaaagcaccactggcagcagccactggtaattgatttagaggagttagtcttgaagtcatgcgccggttaaggctaaactgaaaggacaagttttggtgactgcgctcctccaagccagttacctcggttcaaagagttggtagctcagagaaccttcgaaaaaccgccctgcaaggcggttttttcgttttcagagcaagagattacgcgcagaccaaaacgatctcaagaagatcatcttattaatcagataaaatatttctagatttcagtgcaatttatctcttcaaatgtagcacctgaagtcagccccatacgatataagttgtaattctcatgttagtcatgccccgcgcccaccggaaggagctgactgggttgaaggctctcaagggcatcggtcgagatcccggtgcctaatgagtgagctaacttacattaattgcgttgcgccgcggaacccctatttgtttatttttctaaatacattcaaatatgtatccgctcatgagacaataaccctgataaatgcttcaataatattgaaaaaggaagagtatggtagcgataaaaatgtatccggcaaaggatggggatgcttttcttattatttgcgatgaggaaaaaagtgcatttctgattgacggaggctacgcggaaacgttcaggcaacatattttgcctgacttacgtgagctgagttttaacggttaccggttacgtctggtcatggcaacacatattgattcagatcacattggtggtctcgtggacttctttcttgtaaatggacacgcagcagagcctgcagtgattactgttgaccgcgtatggcacaacagcctcagggcgatgacgagacccgaaaataatgcacaaaaagtggattcccgagaaatcactgactttttgagacggagatatcatgtcgaagccgataaagccaaacc	p15a	chloramphenicol	This paper
pLG017_Avs1a(I234K)	AVAST from E. piriflorinigrans under control of the native promoter with Avs1a mutated (I234K)	cgcatgtcaaaaatgcaagaacaccgttgcttgagagggattatgcacgggatacctcgccaacaaatggcagttcgatagcgttcagtctggtgctcaataagaagagaatattgatgctaggagatgcctgggcggaagaagttgtgacatctctgggtgccagtggggcgtcccatcattttgatatcattaaaatctcacatcacggtagtattagaaacacaagcccgaatcttttaaagatcatagatgctcctgtgtacctgatctcaaccgacggaaaaaagcatgccagacaccctaacctggcggttctgaaagcgattgtggacagacctgcggcgtttacgcgaacgctctattttaactatgccaacagcgcatctgcttttatgaaaaattacctttctgcaagtggtgcacaattcagaatcattgaaggatcaacggattggataacactgtgagatatgctgctactgaaactgaaataaggaacgcaactgtactcattgaatgcgcgggttacactggttccggaaccctgatcgcagcagacaaggtccttacggctgcacattgtgtagtatcggatgatcctgagacaccaattacagtgacattttttggtgcggatgaagacgtctgtgtcaatgcgacaatttcagaaatagatacatcgtgcgatgcctgtctgctaacactttctgactctgtcgacattccgcctattacacttatgacacagccggagcgagagggaagccaatggaaagcctttggctatccggcatcacgcaatgggccatcacattatcttcatggcactataagtcagattttaccaaggcttttccatggcgttgatatggatttgtcggtcagtgccgattgtgttctggaagagtacagtggagtttctggtgccgccattctatcagaaaataaatgcattgcgatggtgcgcatcaggatggatggtggactaggtgcagtaagtcttgataagttaagcggtttgctgattcgaaacggcctcatcccagatgacattgcatccctgccagattcatcactgtcgggtgaagttgtcctgaaccgcacagaatttcgcgacaactttgaatcgttcgtcctggagcacaagggacgtgcagtgcttttggaaggtagtcccggctctggtaagactaccttctgccgccattatcagccccgtagtgagcaactcgcagtggcgggtgtctatgaatttacaccggaagacggtgctggtacgacattcaaaattcttcctgaggtatttgccgattggctgcataaccaggtttctatactgctttcaggtaggcctgctcgcagggaggaaacagaaaagatcaatctgacccaaaaggtgtctgaccttctacatactttctcagattactggaagcacaaaggaaaatatggcgtcattttcattgatgctgtgaatgaggcaagcgagtgcggggatgaggcagtatcgcgctttacagcattactgccggtgacacttccggagaacgtcaaacttgttttcaccgcaccatcattatcatcagctggtaaggctttccggcactggctcacacctcaggattgtatcagcctaacgcttttaagccatagggaggtgttacagctaacagctcgagagcttaaaacttccgccccttctttgtcactactcacacgagttagtgatatagctcagggccatccactttatctccgatacattcttgggtatctgaaagcgaatccggatcaggttaatctggagatattcccggttttcagtggcagcattgaaacctactacgaaaggctctggcaggggctggttaaggatgagagcgctgtaaatctgctcggtattctctcgcggatgcgctggggcattgatatttcatcactgatccctgttctaacaccgcaggaacagacggtgtttgttccaacccttgaccgtattcagcatctgcttcttaatgataaatcatcagcattgtgccaccaatcatttgcggcgtttatcaacagtaaaacggcggtaattaactcgctgctgcacggacgccttgccgacttctgccttaccagtggagagagttatggcctgattaatcgcgcttatcacctgctcctagcctctcacgacagacatcctgaagccgcattggtgtgcacgcaggaatgggctgacgcctgtatcgtcaagggggctcagccggatattctaattcacgatatccgtcagaccctgaagaacacgcttattcgtgccgatgcagtggcatcgattcgtctgttgctgcttttccaacgcatgaccttcagacaccattttttgtttctgcagtcagcttatcactcaggccttgccctggctgcacttggcagaccggatgaggcccttgagcagctcataccatctggaagcctcgttgttgatgcagttgatgcaattgtcagcgcacagactctcgcgcgtatgggaaacagtgaacacgcgctgaagctattggaaaaggtgaagtcagctgtcgaccaagaatttgaacgcaatcccgtcaatctatctgattttatcggcctttccctggcttgggtgagagctgagctgatggctggggtggttgatggccacggacgcacacgcgaggttgttgagtatttgtacggttgtgggcaagtcgttcgcgataattttgaacaatcagcgcatagtaaatcagcatatacacgcgctttttatcctcttcaggcagaaatggaagccgtgaacatagcctttaatgaccgctccgtatctttacggacggttaaagaaaagtttggtagcttaccggaaaatattcttgatctgatgctcagttcagttatgcgggcacatgacatcattctgcaacatcagttgccgatgccccagcatgctttgcaacccgtttggtacaatctggacagattacttcatactgatattccgtattcgaacgaaattcgttttaattcattaagtagccttatttttttcaatgcgccttctgctcttattatcaggatggcgggggtattttctttcgaagtagtacccgaaataacgttgctcaatgaagaaaatgagatagcagcagacagcattgacgttagtgaacagggacaactctggctggtgagcgcctaccttaatgaaacgcaaccctgtcccgatattaaacatccgagtcagggatgttctgaatggctcaagacattgactgaggctattttttggtacagcgggcaggcgcgccgggcagttattgacggcaacgatgagaaaaaagaactgcttttagtcaaggtgcagaatgatattctccctgctctttcgtactcgctggaagagcgcatggcatggccgaattcatgggcaatgcctgaacagattatccccatgatttacgaagagttagtaaacatgttcggcgcatgctggcccgataagatatcagtgatcactgatttcattctggctcatacgcctcagcaatgtggactttattccgaggggtacaggcgtttactgaacagagttattcagactcttctaaatgagcatcggtttttggggcaatctgatacgacatttcaactacttgagacgttgcatgcgtttgtttctgcttttactgagaatcggcaggagctggttcctgaattactgaatattattccagcttatattagccttgatgctcctcagctggcacaggacacttacactgagcttttaggtgtgtcgatgggccctgactggtacaaagaagaccaatttgccctcatgacaactatgctgcgcgtgataccacagcatacagacacaaatactacactttcacaagttgcaggattccttgaacatgcttcgggtgaaatgacatttaggcgttatgttaggcaggaaaaatcacagtttattggcgaacttattcgtcgtgggaattatgcacacgggtttaactattatcgtcagcagtcctgcggatcccatgaggaaatgctcacccaacttagccacccagctgcagatagccctcatccattgaaaggcatgcggttcccggggggagcgctggatgaggaacatgctgtagaatgcattgtcagtgaactgcgaaacagagtcgactggcggcttcgctggggacttcttgaaatattcagctttggcagtattggtaatcttgcagtgccctttgctgaacttatcaatgaattttctgcagacactgaagaccttaatgaaatacccaaaaggttgcacaacattttacatggtgatgtgcctttctcagaacacagaaattttatcaaaaatttcacagagcaccttgcagacaaccataagccactctttgctgaatttatcagtttgctatccgaagacactagcgataacgacgttaagcctcccccctctggtgatgctaaccagaagggtactgatacctcagatgatgtggcaatgcagccaggactttttgggaagcgttctgcgatcaatagggctgaagcctgcatggaaaatgcccgaaaagccgcagcacgcagaaacacagttcgtgcaagtgagttagccgttgaaagcctgcatataattcaggatggtgactggtcagtctggagaaagaacaaccatctggcggaacttacacggacgtacatattggacaactctgcggatgcaggttcggtcattcgtgcttatgcttcgcttgtagaaaaagaacgttatgccccggcatgggtaattgctagtcatctcatcgaaatagcagccagtaaattctctgatcaagaagcccaagctattaaccagatcgtacttgaacacaaccgccacatgcttgggaataccgaagcggatgctgcgcatttttcttttcttaatgaacctgatacctcagatgcaggtgaagaaacactctattttctgttttggctgctggaacacccactgaaattcagacgcgaacgggctctggaagtactgaagtggcttgcatcagacgatgataagattctgggccaatgcgtgacggaggcactcgtttcagacattgcctcacgagctgaagcactaatggcattgacagactgggtgtcagctagatctcctcagcgaatatgggactttatagttaaagagcgcagcctttttgaatggcttgaaggcactactgcactaagccaagtccatctcctggagcgagtaaccagcagagcgggatttgttttaagaaatgagattgccgcatttgagcgaccccgaaagcttttactgacatcagaagcctctggacaacggaatattccagaaaatttaccaacatgggtgcaatccttgtcgcagacccttgccgtgatggaaaagcagggaatagatatcccagctttgcttaccttactcgaaaaacgggttttacagcagagtggattggctgatatcacggtggcttttgagctggaaaagttacttgcgcgtggttttactgtgaatagaacaccaagtcaccatcgctgggagacgatggtgcgatttgcattaaaccagatcatacatgaggcggccgcacaggatgaactgcaaaacattgaacccttgctacgtgcctggaaccccgcgtcagaggagtgtgttgagccgtgggaggtttgtaaccgggcaaaacagattatctgcgctgttatggaaggtagacatcagcaagcttcgggcatagaggatggctttttcttgcattatcttgatgaagtggaggtttcccgagaaggtcaaacgcatctggtggaaatctcagcggtgttaacgacagctcataatggtcatgagagccttagaccaggtgcagaaagcgaatttaatgcaacacagacacctgatatagagcggacgcttagtgtgcaccttacatgccagcgagtcaaaatgcagcctttgctttttgggggagctacgcctgccgcagtgtcgaaaaagtttatgcagatgactggaacgttgccttcagactttattcgcaggcaatggcgaagcgggcgttctcttagtaaaaacagatggggggaaccaataagcagaggaagtctgttactcatgaaaagaacaactaccctccctccaggactgggcttagcgtggtatgtcactgtcgatgggaagttgatgaatatattttcatatgccccgaggaggagataatgaaatacagttcaatggaaacgccaaaaacgcgagaggaatttgaggctcgctgttttcacctgctcaatgcgatcaagttaggacggtatcatggcattccgggtgaaggtaacaaagagcaggttccttttctccctaacggacgagttgatctggcaaacattgataccatgactcgcctctcgatgaactcgttatatgatttccactataacagggataattatccgcagtttgatctctctgaaaatgacgagaatgaagaggctacggattgacgcaataactagcataaccccttggggcctctaaacgggtcttgaggggttttttgctgaaacctcaggcatttgagaagcacacggtcacactgcttccggtagtcaataaaccggtaaaccagcaatagacataagcggctatttaacgaccctgccctgaaccgacgaccgggtcgaatttgctttcgaatttctgccattcatccgcttattatcacttattcaggcgtagcaccaggcgtttaagggcaccaataactgccttaaaaaaattacgccccgccctgccactcatcgcaatactgttgtaattcatttaacattctgccgacatggaagccatcacagacggcatgatgaacctgaatcgccagcggcatcagcaccttgtcgccttgcgtataatatttgcccatagtgaaaacgggggcgaagaagttgtccatattggccacgtttaaatcaaaactggtgaaactcacccagggattggctgagacgaaaaacatattctcaataaaccctttagggaaataggccaggttttcaccgtaacacgccacatcttgcgaatatatgtgtagaaactgccggaaatcgtcgtggtattcactccagagcgatgaaaacgtttcagtttgctcatggaaaacggtgtaacaagggtgaacactatcccatatcaccagctcaccgtctttcatcgccatacggaactctggatgagcattcatcaggcgggcaagaatgtgaataaaggccggataaaacttgtgcttatttttctttacggtctttaaaaaggccgtaatatccagctgaacggtctggttataggtacattgagcaactgactgaaatgcctcaaaatgttctttacgatgccattgggatatatcaacggtggtatatccagtgatttttttctccattttagcttccttagctcctgaaaatctcgataactcaaaaaatacgcccggtagtgatcttatttcattatggtgaaagttggaacctcttacgtgccgatcaacgtctcattttcgccaaaagttggcccagggcttcccggtatcaacagggacaccaggatttatttattctgcgaagtgatcttccgtcacaggtatttattcggcgcaaagtgcgtcgggtgatgctgccaacttactgatttagtgtatgatggtgtttttgaggtgctccagtggcttctgtttctatcagctgtccctcctgttcagctactgacggggtggtgcgtaacggcaaaagcaccgccggacatcagcgctagcggagtgtatactggcttactatgttggcactgatgagggtgtcagtgaagtgcttcatgtggcaggagaaaaaaggctgcaccggtgcgtcagcagaatatgtgatacaggatatattccgcttcctcgctcactgactcgctacgctcggtcgttcgactgcggcgagcggaaatggcttacgaacggggcggagatttcctggaagatgccaggaagatacttaacagggaagtgagagggccgcggcaaagccgtttttccataggctccgcccccctgacaagcatcacgaaatctgacgctcaaatcagtggtggcgaaacccgacaggactataaagataccaggcgtttccccctggcggctccctcgtgcgctctcctgttcctgcctttcggtttaccggtgtcattccgctgttatggccgcgtttgtctcattccacgcctgacactcagttccgggtaggcagttcgctccaagctggactgtatgcacgaaccccccgttcagtccgaccgctgcgccttatccggtaactatcgtcttgagtccaacccggaaagacatgcaaaagcaccactggcagcagccactggtaattgatttagaggagttagtcttgaagtcatgcgccggttaaggctaaactgaaaggacaagttttggtgactgcgctcctccaagccagttacctcggttcaaagagttggtagctcagagaaccttcgaaaaaccgccctgcaaggcggttttttcgttttcagagcaagagattacgcgcagaccaaaacgatctcaagaagatcatcttattaatcagataaaatatttctagatttcagtgcaatttatctcttcaaatgtagcacctgaagtcagccccatacgatataagttgtaattctcatgttagtcatgccccgcgcccaccggaaggagctgactgggttgaaggctctcaagggcatcggtcgagatcccggtgcctaatgagtgagctaacttacattaattgcgttgcgccgcggaacccctatttgtttatttttctaaatacattcaaatatgtatccgctcatgagacaataaccctgataaatgcttcaataatattgaaaaaggaagagtatggtagcgataaaaatgtatccggcaaaggatggggatgcttttcttattatttgcgatgaggaaaaaagtgcatttctgattgacggaggctacgcggaaacgttcaggcaacatattttgcctgacttacgtgagctgagttttaacggttaccggttacgtctggtcatggcaacacatattgattcagatcacattggtggtctcgtggacttctttcttgtaaatggacacgcagcagagcctgcagtgattactgttgaccgcgtatggcacaacagcctcagggcgatgacgagacccgaaaataatgcacaaaaagtggattcccgagaaatcactgactttttgagacggagatatcatgtcgaagccgataaagccaaaccgcatgaaatcagcgcgcgtcaggggagttcactggctgccagccttctggctggcgattatcattggaatgagggaaaagggtatcagtgtatctgcaccggtacctccattcccaacttgatgtgcgataacagtctaacaattctgagcccctctaaggagagaatttcagcgctctgcctgtggtggcgcagacaacttgcatcgctgggcttttcgggacggtcctcctcgagtgaggcatttgatgatgctttcgaatttttttgtaaaagggaagcatctcaggttcctcttc	p15a	chloramphenicol	This paper
pLG017_Avs1a(I134K,I234K)	AVAST from E. piriflorinigrans under control of the native promoter with Avs1a mutated (I134K, I234K)	gcatgaaaaaagcgcgcgtcaggggagttcactggctgccagccttctggctggcgattatcattggaatgagggaaaagggtatcagtgtatctgcaccggtacctccattcccaacttgatgtgcgataacagtctaacaattctgagcccctctaaggagagaatttcagcgctctgcctgtggtggcgcagacaacttgcatcgctgggcttttcgggacggtcctcctcgagtgaggcatttgatgatgctttcgaatttttttgtaaaagggaagcatctcaggttcctcttccgcatgtcaaaaatgcaagaacaccgttgcttgagagggattatgcacgggatacctcgccaacaaatggcagttcgatagcgttcagtctggtgctcaataagaagagaatattgatgctaggagatgcctgggcggaagaagttgtgacatctctgggtgccagtggggcgtcccatcattttgatatcattaaaatctcacatcacggtagtattagaaacacaagcccgaatcttttaaagatcatagatgctcctgtgtacctgatctcaaccgacggaaaaaagcatgccagacaccctaacctggcggttctgaaagcgattgtggacagacctgcggcgtttacgcgaacgctctattttaactatgccaacagcgcatctgcttttatgaaaaattacctttctgcaagtggtgcacaattcagaatcattgaaggatcaacggattggataacactgtgagatatgctgctactgaaactgaaataaggaacgcaactgtactcattgaatgcgcgggttacactggttccggaaccctgatcgcagcagacaaggtccttacggctgcacattgtgtagtatcggatgatcctgagacaccaattacagtgacattttttggtgcggatgaagacgtctgtgtcaatgcgacaatttcagaaatagatacatcgtgcgatgcctgtctgctaacactttctgactctgtcgacattccgcctattacacttatgacacagccggagcgagagggaagccaatggaaagcctttggctatccggcatcacgcaatgggccatcacattatcttcatggcactataagtcagattttaccaaggcttttccatggcgttgatatggatttgtcggtcagtgccgattgtgttctggaagagtacagtggagtttctggtgccgccattctatcagaaaataaatgcattgcgatggtgcgcatcaggatggatggtggactaggtgcagtaagtcttgataagttaagcggtttgctgattcgaaacggcctcatcccagatgacattgcatccctgccagattcatcactgtcgggtgaagttgtcctgaaccgcacagaatttcgcgacaactttgaatcgttcgtcctggagcacaagggacgtgcagtgcttttggaaggtagtcccggctctggtaagactaccttctgccgccattatcagccccgtagtgagcaactcgcagtggcgggtgtctatgaatttacaccggaagacggtgctggtacgacattcaaaattcttcctgaggtatttgccgattggctgcataaccaggtttctatactgctttcaggtaggcctgctcgcagggaggaaacagaaaagatcaatctgacccaaaaggtgtctgaccttctacatactttctcagattactggaagcacaaaggaaaatatggcgtcattttcattgatgctgtgaatgaggcaagcgagtgcggggatgaggcagtatcgcgctttacagcattactgccggtgacacttccggagaacgtcaaacttgttttcaccgcaccatcattatcatcagctggtaaggctttccggcactggctcacacctcaggattgtatcagcctaacgcttttaagccatagggaggtgttacagctaacagctcgagagcttaaaacttccgccccttctttgtcactactcacacgagttagtgatatagctcagggccatccactttatctccgatacattcttgggtatctgaaagcgaatccggatcaggttaatctggagatattcccggttttcagtggcagcattgaaacctactacgaaaggctctggcaggggctggttaaggatgagagcgctgtaaatctgctcggtattctctcgcggatgcgctggggcattgatatttcatcactgatccctgttctaacaccgcaggaacagacggtgtttgttccaacccttgaccgtattcagcatctgcttcttaatgataaatcatcagcattgtgccaccaatcatttgcggcgtttatcaacagtaaaacggcggtaattaactcgctgctgcacggacgccttgccgacttctgccttaccagtggagagagttatggcctgattaatcgcgcttatcacctgctcctagcctctcacgacagacatcctgaagccgcattggtgtgcacgcaggaatgggctgacgcctgtatcgtcaagggggctcagccggatattctaattcacgatatccgtcagaccctgaagaacacgcttattcgtgccgatgcagtggcatcgattcgtctgttgctgcttttccaacgcatgaccttcagacaccattttttgtttctgcagtcagcttatcactcaggccttgccctggctgcacttggcagaccggatgaggcccttgagcagctcataccatctggaagcctcgttgttgatgcagttgatgcaattgtcagcgcacagactctcgcgcgtatgggaaacagtgaacacgcgctgaagctattggaaaaggtgaagtcagctgtcgaccaagaatttgaacgcaatcccgtcaatctatctgattttatcggcctttccctggcttgggtgagagctgagctgatggctggggtggttgatggccacggacgcacacgcgaggttgttgagtatttgtacggttgtgggcaagtcgttcgcgataattttgaacaatcagcgcatagtaaatcagcatatacacgcgctttttatcctcttcaggcagaaatggaagccgtgaacatagcctttaatgaccgctccgtatctttacggacggttaaagaaaagtttggtagcttaccggaaaatattcttgatctgatgctcagttcagttatgcgggcacatgacatcattctgcaacatcagttgccgatgccccagcatgctttgcaacccgtttggtacaatctggacagattacttcatactgatattccgtattcgaacgaaattcgttttaattcattaagtagccttatttttttcaatgcgccttctgctcttattatcaggatggcgggggtattttctttcgaagtagtacccgaaataacgttgctcaatgaagaaaatgagatagcagcagacagcattgacgttagtgaacagggacaactctggctggtgagcgcctaccttaatgaaacgcaaccctgtcccgatattaaacatccgagtcagggatgttctgaatggctcaagacattgactgaggctattttttggtacagcgggcaggcgcgccgggcagttattgacggcaacgatgagaaaaaagaactgcttttagtcaaggtgcagaatgatattctccctgctctttcgtactcgctggaagagcgcatggcatggccgaattcatgggcaatgcctgaacagattatccccatgatttacgaagagttagtaaacatgttcggcgcatgctggcccgataagatatcagtgatcactgatttcattctggctcatacgcctcagcaatgtggactttattccgaggggtacaggcgtttactgaacagagttattcagactcttctaaatgagcatcggtttttggggcaatctgatacgacatttcaactacttgagacgttgcatgcgtttgtttctgcttttactgagaatcggcaggagctggttcctgaattactgaatattattccagcttatattagccttgatgctcctcagctggcacaggacacttacactgagcttttaggtgtgtcgatgggccctgactggtacaaagaagaccaatttgccctcatgacaactatgctgcgcgtgataccacagcatacagacacaaatactacactttcacaagttgcaggattccttgaacatgcttcgggtgaaatgacatttaggcgttatgttaggcaggaaaaatcacagtttattggcgaacttattcgtcgtgggaattatgcacacgggtttaactattatcgtcagcagtcctgcggatcccatgaggaaatgctcacccaacttagccacccagctgcagatagccctcatccattgaaaggcatgcggttcccggggggagcgctggatgaggaacatgctgtagaatgcattgtcagtgaactgcgaaacagagtcgactggcggcttcgctggggacttcttgaaatattcagctttggcagtattggtaatcttgcagtgccctttgctgaacttatcaatgaattttctgcagacactgaagaccttaatgaaatacccaaaaggttgcacaacattttacatggtgatgtgcctttctcagaacacagaaattttatcaaaaatttcacagagcaccttgcagacaaccataagccactctttgctgaatttatcagtttgctatccgaagacactagcgataacgacgttaagcctcccccctctggtgatgctaaccagaagggtactgatacctcagatgatgtggcaatgcagccaggactttttgggaagcgttctgcgatcaatagggctgaagcctgcatggaaaatgcccgaaaagccgcagcacgcagaaacacagttcgtgcaagtgagttagccgttgaaagcctgcatataattcaggatggtgactggtcagtctggagaaagaacaaccatctggcggaacttacacggacgtacatattggacaactctgcggatgcaggttcggtcattcgtgcttatgcttcgcttgtagaaaaagaacgttatgccccggcatgggtaattgctagtcatctcatcgaaatagcagccagtaaattctctgatcaagaagcccaagctattaaccagatcgtacttgaacacaaccgccacatgcttgggaataccgaagcggatgctgcgcatttttcttttcttaatgaacctgatacctcagatgcaggtgaagaaacactctattttctgttttggctgctggaacacccactgaaattcagacgcgaacgggctctggaagtactgaagtggcttgcatcagacgatgataagattctgggccaatgcgtgacggaggcactcgtttcagacattgcctcacgagctgaagcactaatggcattgacagactgggtgtcagctagatctcctcagcgaatatgggactttatagttaaagagcgcagcctttttgaatggcttgaaggcactactgcactaagccaagtccatctcctggagcgagtaaccagcagagcgggatttgttttaagaaatgagattgccgcatttgagcgaccccgaaagcttttactgacatcagaagcctctggacaacggaatattccagaaaatttaccaacatgggtgcaatccttgtcgcagacccttgccgtgatggaaaagcagggaatagatatcccagctttgcttaccttactcgaaaaacgggttttacagcagagtggattggctgatatcacggtggcttttgagctggaaaagttacttgcgcgtggttttactgtgaatagaacaccaagtcaccatcgctgggagacgatggtgcgatttgcattaaaccagatcatacatgaggcggccgcacaggatgaactgcaaaacattgaacccttgctacgtgcctggaaccccgcgtcagaggagtgtgttgagccgtgggaggtttgtaaccgggcaaaacagattatctgcgctgttatggaaggtagacatcagcaagcttcgggcatagaggatggctttttcttgcattatcttgatgaagtggaggtttcccgagaaggtcaaacgcatctggtggaaatctcagcggtgttaacgacagctcataatggtcatgagagccttagaccaggtgcagaaagcgaatttaatgcaacacagacacctgatatagagcggacgcttagtgtgcaccttacatgccagcgagtcaaaatgcagcctttgctttttgggggagctacgcctgccgcagtgtcgaaaaagtttatgcagatgactggaacgttgccttcagactttattcgcaggcaatggcgaagcgggcgttctcttagtaaaaacagatggggggaaccaataagcagaggaagtctgttactcatgaaaagaacaactaccctccctccaggactgggcttagcgtggtatgtcactgtcgatgggaagttgatgaatatattttcatatgccccgaggaggagataatgaaatacagttcaatggaaacgccaaaaacgcgagaggaatttgaggctcgctgttttcacctgctcaatgcgatcaagttaggacggtatcatggcattccgggtgaaggtaacaaagagcaggttccttttctccctaacggacgagttgatctggcaaacattgataccatgactcgcctctcgatgaactcgttatatgatttccactataacagggataattatccgcagtttgatctctctgaaaatgacgagaatgaagaggctacggattgacgcaataactagcataaccccttggggcctctaaacgggtcttgaggggttttttgctgaaacctcaggcatttgagaagcacacggtcacactgcttccggtagtcaataaaccggtaaaccagcaatagacataagcggctatttaacgaccctgccctgaaccgacgaccgggtcgaatttgctttcgaatttctgccattcatccgcttattatcacttattcaggcgtagcaccaggcgtttaagggcaccaataactgccttaaaaaaattacgccccgccctgccactcatcgcaatactgttgtaattcatttaacattctgccgacatggaagccatcacagacggcatgatgaacctgaatcgccagcggcatcagcaccttgtcgccttgcgtataatatttgcccatagtgaaaacgggggcgaagaagttgtccatattggccacgtttaaatcaaaactggtgaaactcacccagggattggctgagacgaaaaacatattctcaataaaccctttagggaaataggccaggttttcaccgtaacacgccacatcttgcgaatatatgtgtagaaactgccggaaatcgtcgtggtattcactccagagcgatgaaaacgtttcagtttgctcatggaaaacggtgtaacaagggtgaacactatcccatatcaccagctcaccgtctttcatcgccatacggaactctggatgagcattcatcaggcgggcaagaatgtgaataaaggccggataaaacttgtgcttatttttctttacggtctttaaaaaggccgtaatatccagctgaacggtctggttataggtacattgagcaactgactgaaatgcctcaaaatgttctttacgatgccattgggatatatcaacggtggtatatccagtgatttttttctccattttagcttccttagctcctgaaaatctcgataactcaaaaaatacgcccggtagtgatcttatttcattatggtgaaagttggaacctcttacgtgccgatcaacgtctcattttcgccaaaagttggcccagggcttcccggtatcaacagggacaccaggatttatttattctgcgaagtgatcttccgtcacaggtatttattcggcgcaaagtgcgtcgggtgatgctgccaacttactgatttagtgtatgatggtgtttttgaggtgctccagtggcttctgtttctatcagctgtccctcctgttcagctactgacggggtggtgcgtaacggcaaaagcaccgccggacatcagcgctagcggagtgtatactggcttactatgttggcactgatgagggtgtcagtgaagtgcttcatgtggcaggagaaaaaaggctgcaccggtgcgtcagcagaatatgtgatacaggatatattccgcttcctcgctcactgactcgctacgctcggtcgttcgactgcggcgagcggaaatggcttacgaacggggcggagatttcctggaagatgccaggaagatacttaacagggaagtgagagggccgcggcaaagccgtttttccataggctccgcccccctgacaagcatcacgaaatctgacgctcaaatcagtggtggcgaaacccgacaggactataaagataccaggcgtttccccctggcggctccctcgtgcgctctcctgttcctgcctttcggtttaccggtgtcattccgctgttatggccgcgtttgtctcattccacgcctgacactcagttccgggtaggcagttcgctccaagctggactgtatgcacgaaccccccgttcagtccgaccgctgcgccttatccggtaactatcgtcttgagtccaacccggaaagacatgcaaaagcaccactggcagcagccactggtaattgatttagaggagttagtcttgaagtcatgcgccggttaaggctaaactgaaaggacaagttttggtgactgcgctcctccaagccagttacctcggttcaaagagttggtagctcagagaaccttcgaaaaaccgccctgcaaggcggttttttcgttttcagagcaagagattacgcgcagaccaaaacgatctcaagaagatcatcttattaatcagataaaatatttctagatttcagtgcaatttatctcttcaaatgtagcacctgaagtcagccccatacgatataagttgtaattctcatgttagtcatgccccgcgcccaccggaaggagctgactgggttgaaggctctcaagggcatcggtcgagatcccggtgcctaatgagtgagctaacttacattaattgcgttgcgccgcggaacccctatttgtttatttttctaaatacattcaaatatgtatccgctcatgagacaataaccctgataaatgcttcaataatattgaaaaaggaagagtatggtagcgataaaaatgtatccggcaaaggatggggatgcttttcttattatttgcgatgaggaaaaaagtgcatttctgattgacggaggctacgcggaaacgttcaggcaacatattttgcctgacttacgtgagctgagttttaacggttaccggttacgtctggtcatggcaacacatattgattcagatcacattggtggtctcgtggacttctttcttgtaaatggacacgcagcagagcctgcagtgattactgttgaccgcgtatggcacaacagcctcagggcgatgacgagacccgaaaataatgcacaaaaagtggattcccgagaaatcactgactttttgagacggagatatcatgtcgaagccgataaagccaaacc	p15a	chloramphenicol	This paper
pTet_KaeCanABC	CanABC from K. aerogenes under control of pTet and the native promoter	GACGTCTTAAGACCCACTTTCACATTTAAGTTGTTTTTCTAATCCGCATATGATCAATTCAAGGCCGAATAAGAAGGCTGGCTCTGCACCTTGGTGATCAAATAATTCGATAGCTTGTCGTAATAATGGCGGCATACTATCAGTAGTAGGTGTTTCCCTTTCTTCTTTAGCGACTTGATGCTCTTGATCTTCCAATACGCAACCTAAAGTAAAATGCCCCACAGCGCTGAGTGCATATAATGCATTCTCTAGTGAAAAACCTTGTTGGCATAAAAAGGCTAATTGATTTTCGAGAGTTTCATACTGTTTTTCTGTAGGCCGTGTACCTAAATGTACTTTTGCTCCATCGCGATGACTTAGTAAAGCACATCTAAAACTTTTAGCGTTATTACGTAAAAAATCTTGCCAGCTTTCCCCTTCTAAAGGGCAAAAGTGAGTATGGTGCCTATCTAACATCTCAATGGCTAAGGCGTCGAGCAAAGCCCGCTTATTTTTTACATGCCAATACAATGTAGGCTGCTCTACACCTAGCTTCTGGGCGAGTTTACGGGTTGTTAAACCTTCGATTCCGACCTCATTAAGCAGCTCTAATGCGCTGTTAATCACTTTACTTTTATCTAATCTAGACATCATTAATTCCTAATTTTTGTTGACACTCTATCGTTGATAGAGTTATTTTACCACTCCCTATCAGTGATAGAGAAAAGAATTCAAAAGATCTTTTAAGAAGGAGATATACATTAGATAGATCGCACTCGAATCTGACAGTCTGGTTTGGGCCAGGAGCAGACCTTCGATGTATCTGGAAACTAGGGGACATTCAGCTGAGCATAGAGATTTAAAAATACACTTGCTAAGCTCAATGCATTGAAATAAAGATAGTTGAGGTAAATCTTCAGACAATTTACCGCATGTACCAAAAATAGCCCTACCGAAGATAAACTTGAGGAATATCAGTTAGCCCGGATAACTGATATCAAGTAAAATGCCAAAACTCAAGGCTTAACTGAGCCGGATATCAATCAAGGAGTGGCTCGTCGAATGACTGCAGTTATAGATGATAGCTCAAACTCACCCGGAACCCATGCGCTTATCATTGGTGTAAGCGCGTATGACCATCTGATGGGCTCTAGTGAAGGGGAATGCAGTGAGCAAGGCTCAGATTCTGGTCTGGGACAGCTAAGTGCGGCCGCAAGATCTGCTTCCCAGTTTGCGACGTGGTTAATGAAAGATTATCGACGCAAGGACTTTCCGCTTCGGAGTTTGCGGGTACTTTTATCGCCAGCGACTGAAGACGAAGTGGGTGAAAACCTCAAGGGTTATCTTAAAGAAGACTCAATCCCAACGAGGGAAAATGTATCAACCGCATTTAGAAAATTTAAACAGGCAGCCGCAAGAAATCCGGATAATATCGCAATCGTTTATGTGGCAGGACATGGAGTTCAATTTACTAATACTGGAGCAGTACTCCTATTAAAGGATTTTGCCCATCCTGATCATGAGGAAGAACGATATAAGGGAGCTGTAGATATTAGAGCCATGCATGAAAGCATGACGTATACAAACGGGGCGCGGCGTCAGTTTTGGTTTGTGGATATATGCAGGCAAAGAGCTCCGGATGCTAAAGAGTTCGAGGAATTAGCTGGTGTATTAAAATTCAACAAAGTTATCAATACAGGTAGTTCTGGAGCGACCATATGCTCCCCGCTATTTCTGGCGGCATCATCGGGCGAGCAAGCGTTTGCCAAACCTGGAAAGCTAACTCTTTTCTGTGAGGCCTTGATGTCAGCCCTTGTTGAAGGTCATGCTGCTTCCTCCGATGGGGAGCGCAGTTCACCATGGCTAGTATCAACTAGTGGATTACAGATGTATCTTAGAGACACTGTAGAATTGTTAGCTGCCTGTAATGATGAAAAACAATTAATCGAATGCTCAGGGATTTTTAGCAATGAAGTCTTTCATGAATGCGAAAAAGCTCCGAATGTAGATTTAACAATACAGATCAAAGACGGCTTGCCTGGGGCCCACTACAGTGCAAAATTGTCTCATCTCGGCAGAGTTCTTTATGATAATCATACAACATGGCCGCTTCGCGACAGCATACCTGCAGGGATCTATAAGATAGAAGTTACAACTCTAACCACTAATGAGAAAGACTCAGATAATCTCAAACTTTCGCCTCCAAGTAGGATAAAGGAACTTCCACTATGAATGAGGTCACACCTAAAAACATAAACCTTAGTATTAGAGTGAAGTCTAAATTCAATTTCGGCGGACGAGACACGAAAATCGACATCCGAGATAGTGAACTCATTCTTGTTGAAAAGCTCACTACAAGCAGAGAGTTCAGTCTGCTCCCCGGACTGTATGAAGTTAGCACATTTCTGGGCGATGGAAAGAGAGCATCGCAGATTGTTGAAGTATTCGAATCACAATTAACTGAGATAAGTTTAGAGCCAGACATTGATTATCAGCCTGCGCCTCCAAAAGATGACAGTCAGTTTAAGAAAATCGAGGAGTTGAATCAGGATAATCGATTTGGTTTGACTATTCTTGATGAAGATACTGACTTTACTATTTATCCGGCTGGAAGCTATTGGATCGTGCAACACAAAGACGCAATGCAAAAGATGCCTATAATAACACTCAAAAAAAATGGGTCGTATATTCAAGCTAGCCTCCCTATTAGCCAAGGCCACCGTTATTCCGTTACTTGTCATGTGAAACAGGTCTTAAATTCGAAGTATGGCCACGTAGAAATAAACATCTCACAGTCTAGAGCTATGGCTTTTGGCTTGGAGTGTATGCTCAAAAGTGGGCAAATTATGAATGCAGCCGAGGTGGCTTCTAATGCACTAGAAGCCTTGATAGAAAAATACACGGACCCTACAGGAGCAACACTTGCAGCACTGATTCTTTACAAGACATGCCGACTTGATGAGTCGAGCAAAAGACATTTAATCAATTTGGTAACCCATCATGATTGGTTACCTGATGCAAAAATAATATTAGCTTTATACTTAGCACGCACTGGCAACCTGGACGAATCAATGCAACTTGCGTGTGAAGCTAGCAAAAAACGTATTCTTTTAACTGAGAGCTTTTCATTATTATTGGATCTTCTTCGTTATTGGCCAGAAACAGAACACGATGAGAAAAGAAGCGAAGCTCTCGCACGTTTAGCGCAAATCGCGCCATTCGTAATTTGGAAGTCTATGTATCTTACCACCAGTATGACCGGAGATTAAATTGTTCTCAATACAAATGCTACCTGCACGTGAAGGCGATGCAATTTTGGTGCGCTGGGGAGAGGAACACTCTCCTTATCAAATGCTTGTCGATATGGGGGTCGAGGAAACAGGGAAAGAGTTTAATGATAAAATTAGCGGCCTGCCCGATACGCAGCGGACCTTTGAAGCAGTTGTAGTTACACATATCGACGCAGACCATATTGGAGGATTTTTGAGTTGTTTTGTTGACTGCGATGAGCCGTGCGCCATAGTGAAAGATTTTTGGTTTAATGGTTACATGCATCTGGATGGTCGCAGAAGCAGTTCTTCTTTAGAAGGGCTAGGTGCAGTTCAAGCCGAAAGGCTCACTACATGGTTGAGCACACAGCCCTGGAATGATTGTTATGACGGAGGCTCAGTCTGTCGAAGCGAGGGAGAACCGCTTAAAGTCATTGAACTCGCAGGAGGCATGAAGGTAACTGTCCTTGGGCCTACGATGCAAAGACTTGAAAAGCTTAAACCTGAATGGGATAAAGAAATAAATAACGCTTTACAAAAAAAACAAAAAAAACTCTCAGTACCTAACCTGGAATCCATGGGAGCAAGTTTACCATTGGAGATTCCAGACGCTCAGTCCCTCAAATTTTTAGCTAAGCAAAGGCCCTTGCGAGACACTAAAGCTGCAAATGGGAGCAGTATTGTCTTACTACTAGAATATGATGGTAAAAAAGTTCTACTCGCCGGCGATGCGTTCGCTGAAGACTTGGTTGATGCTATTTTAGTTTTATCAAGTGAATTTCCCCTAAAGCTCGAAGCTTTCAAAGTCCCCCACCACTGTAGTCGTGGAAATATCTCAAAGCAACTAATTGAAGCTGTTGACTGCACAAATTGGCTTATATCGACAGATGGCAGCAGACATAAGCACCCCGACGATGAAGGGATAGCGTCTATCCTGCTTCACAGGACAACCGATTTTGTAAATTTGGTTTTCAATGTAACTAGCGATTACAATTCAAAATGGTCGAACACCGAGTGGAAACAATGCTTCAGATATTCAGCAAACTATGGCTCTAAAGAAGATGGTTATTTACTGAATCTTTGATTTTATAAATTTATCTTATTTAAGGTCTGCGAGTGCTTGTAGAATTAACTTCCGCAACTCGCTCTTAGCAGACCACACAGCCCTTCAAGCGGTCCGCTACTGCCAGAAGCGGAATTTGTTAACTTTGTTATATGCTCTTTAAAAAATTATGGATCCAAACTCGAGTAAGGATCTCCAGGCATCAAATAAAACGAAAGGCTCAGTCGAAAGACTGGGCCTTTCGTTTTATCTGTTGTTTGTCGGTGAACGCTCTCTACTAGAGTCACACTGGCTCACCTTCGGGTGGGCCTTTCTGCGTTTATACCTAGGGATATATTCCGCTTCCTCGCTCACTGACTCGCTACGCTCGGTCGTTCGACTGCGGCGAGCGGAAATGGCTTACGAACGGGGCGGAGATTTCCTGGAAGATGCCAGGAAGATACTTAACAGGGAAGTGAGAGGGCCGCGGCAAAGCCGTTTTTCCATAGGCTCCGCCCCCCTGACAAGCATCACGAAATCTGACGCTCAAATCAGTGGTGGCGAAACCCGACAGGACTATAAAGATACCAGGCGTTTCCCCCTGGCGGCTCCCTCGTGCGCTCTCCTGTTCCTGCCTTTCGGTTTACCGGTGTCATTCCGCTGTTATGGCCGCGTTTGTCTCATTCCACGCCTGACACTCAGTTCCGGGTAGGCAGTTCGCTCCAAGCTGGACTGTATGCACGAACCCCCCGTTCAGTCCGACCGCTGCGCCTTATCCGGTAACTATCGTCTTGAGTCCAACCCGGAAAGACATGCAAAAGCACCACTGGCAGCAGCCACTGGTAATTGATTTAGAGGAGTTAGTCTTGAAGTCATGCGCCGGTTAAGGCTAAACTGAAAGGACAAGTTTTGGTGACTGCGCTCCTCCAAGCCAGTTACCTCGGTTCAAAGAGTTGGTAGCTCAGAGAACCTTCGAAAAACCGCCCTGCAAGGCGGTTTTTTCGTTTTCAGAGCAAGAGATTACGCGCAGACCAAAACGATCTCAAGAAGATCATCTTATTAATCAGATAAAATATTTCTAGATTTCAGTGCAATTTATCTCTTCAAATGTAGCACCTGAAGTCAGCCCCATACGATATAAGTTGTTACTAGTGCTTGGATTCTCACCAATAAAAAACGCCCGGCGGCAACCGAGCGTTCTGAACAAATCCAGATGGAGTTCTGAGGTCATTACTGGATCTATCAACAGGAGTCCAAGCGAGCTCGATATCAAATTACGCCCCGCCCTGCCACTCATCGCAGTACTGTTGTAATTCATTAAGCATTCTGCCGACATGGAAGCCATCACAAACGGCATGATGAACCTGAATCGCCAGCGGCATCAGCACCTTGTCGCCTTGCGTATAATATTTGCCCATGGTGAAAACGGGGGCGAAGAAGTTGTCCATATTGGCCACGTTTAAATCAAAACTGGTGAAACTCACCCAGGGATTGGCTGAGACGAAAAACATATTCTCAATAAACCCTTTAGGGAAATAGGCCAGGTTTTCACCGTAACACGCCACATCTTGCGAATATATGTGTAGAAACTGCCGGAAATCGTCGTGGTATTCACTCCAGAGCGATGAAAACGTTTCAGTTTGCTCATGGAAAACGGTGTAACAAGGGTGAACACTATCCCATATCACCAGCTCACCGTCTTTCATTGCCATACGAAATTCCGGATGAGCATTCATCAGGCGGGCAAGAATGTGAATAAAGGCCGGATAAAACTTGTGCTTATTTTTCTTTACGGTCTTTAAAAAGGCCGTAATATCCAGCTGAACGGTCTGGTTATAGGTACATTGAGCAACTGACTGAAATGCCTCAAAATGTTCTTTACGATGCCATTGGGATATATCAACGGTGGTATATCCAGTGATTTTTTTCTCCATTTTAGCTTCCTTAGCTCCTGAAAATCTCGATAACTCAAAAAATACGCCCGGTAGTGATCTTATTTCATTATGGTGAAAGTTGGAACCTCTTACGTGCCGATCAACGTCTCATTTTCGCCAGATATC	p15a	chloramphenicol	This paper
pTet_KaeCanA(C187A)BC	CanABC from K. aerogenes under control of pTet and the native promoter, with CanA mutated (C187A)	GACGTCTTAAGACCCACTTTCACATTTAAGTTGTTTTTCTAATCCGCATATGATCAATTCAAGGCCGAATAAGAAGGCTGGCTCTGCACCTTGGTGATCAAATAATTCGATAGCTTGTCGTAATAATGGCGGCATACTATCAGTAGTAGGTGTTTCCCTTTCTTCTTTAGCGACTTGATGCTCTTGATCTTCCAATACGCAACCTAAAGTAAAATGCCCCACAGCGCTGAGTGCATATAATGCATTCTCTAGTGAAAAACCTTGTTGGCATAAAAAGGCTAATTGATTTTCGAGAGTTTCATACTGTTTTTCTGTAGGCCGTGTACCTAAATGTACTTTTGCTCCATCGCGATGACTTAGTAAAGCACATCTAAAACTTTTAGCGTTATTACGTAAAAAATCTTGCCAGCTTTCCCCTTCTAAAGGGCAAAAGTGAGTATGGTGCCTATCTAACATCTCAATGGCTAAGGCGTCGAGCAAAGCCCGCTTATTTTTTACATGCCAATACAATGTAGGCTGCTCTACACCTAGCTTCTGGGCGAGTTTACGGGTTGTTAAACCTTCGATTCCGACCTCATTAAGCAGCTCTAATGCGCTGTTAATCACTTTACTTTTATCTAATCTAGACATCATTAATTCCTAATTTTTGTTGACACTCTATCGTTGATAGAGTTATTTTACCACTCCCTATCAGTGATAGAGAAAAGAATTCAAAAGATCTTTTAAGAAGGAGATATACATTAGATAGATCGCACTCGAATCTGACAGTCTGGTTTGGGCCAGGAGCAGACCTTCGATGTATCTGGAAACTAGGGGACATTCAGCTGAGCATAGAGATTTAAAAATACACTTGCTAAGCTCAATGCATTGAAATAAAGATAGTTGAGGTAAATCTTCAGACAATTTACCGCATGTACCAAAAATAGCCCTACCGAAGATAAACTTGAGGAATATCAGTTAGCCCGGATAACTGATATCAAGTAAAATGCCAAAACTCAAGGCTTAACTGAGCCGGATATCAATCAAGGAGTGGCTCGTCGAATGACTGCAGTTATAGATGATAGCTCAAACTCACCCGGAACCCATGCGCTTATCATTGGTGTAAGCGCGTATGACCATCTGATGGGCTCTAGTGAAGGGGAATGCAGTGAGCAAGGCTCAGATTCTGGTCTGGGACAGCTAAGTGCGGCCGCAAGATCTGCTTCCCAGTTTGCGACGTGGTTAATGAAAGATTATCGACGCAAGGACTTTCCGCTTCGGAGTTTGCGGGTACTTTTATCGCCAGCGACTGAAGACGAAGTGGGTGAAAACCTCAAGGGTTATCTTAAAGAAGACTCAATCCCAACGAGGGAAAATGTATCAACCGCATTTAGAAAATTTAAACAGGCAGCCGCAAGAAATCCGGATAATATCGCAATCGTTTATGTGGCAGGACATGGAGTTCAATTTACTAATACTGGAGCAGTACTCCTATTAAAGGATTTTGCCCATCCTGATCATGAGGAAGAACGATATAAGGGAGCTGTAGATATTAGAGCCATGCATGAAAGCATGACGTATACAAACGGGGCGCGGCGTCAGTTTTGGTTTGTGGATATAGCAAGGCAAAGAGCTCCGGATGCTAAAGAGTTCGAGGAATTAGCTGGTGTATTAAAATTCAACAAAGTTATCAATACAGGTAGTTCTGGAGCGACCATATGCTCCCCGCTATTTCTGGCGGCATCATCGGGCGAGCAAGCGTTTGCCAAACCTGGAAAGCTAACTCTTTTCTGTGAGGCCTTGATGTCAGCCCTTGTTGAAGGTCATGCTGCTTCCTCCGATGGGGAGCGCAGTTCACCATGGCTAGTATCAACTAGTGGATTACAGATGTATCTTAGAGACACTGTAGAATTGTTAGCTGCCTGTAATGATGAAAAACAATTAATCGAATGCTCAGGGATTTTTAGCAATGAAGTCTTTCATGAATGCGAAAAAGCTCCGAATGTAGATTTAACAATACAGATCAAAGACGGCTTGCCTGGGGCCCACTACAGTGCAAAATTGTCTCATCTCGGCAGAGTTCTTTATGATAATCATACAACATGGCCGCTTCGCGACAGCATACCTGCAGGGATCTATAAGATAGAAGTTACAACTCTAACCACTAATGAGAAAGACTCAGATAATCTCAAACTTTCGCCTCCAAGTAGGATAAAGGAACTTCCACTATGAATGAGGTCACACCTAAAAACATAAACCTTAGTATTAGAGTGAAGTCTAAATTCAATTTCGGCGGACGAGACACGAAAATCGACATCCGAGATAGTGAACTCATTCTTGTTGAAAAGCTCACTACAAGCAGAGAGTTCAGTCTGCTCCCCGGACTGTATGAAGTTAGCACATTTCTGGGCGATGGAAAGAGAGCATCGCAGATTGTTGAAGTATTCGAATCACAATTAACTGAGATAAGTTTAGAGCCAGACATTGATTATCAGCCTGCGCCTCCAAAAGATGACAGTCAGTTTAAGAAAATCGAGGAGTTGAATCAGGATAATCGATTTGGTTTGACTATTCTTGATGAAGATACTGACTTTACTATTTATCCGGCTGGAAGCTATTGGATCGTGCAACACAAAGACGCAATGCAAAAGATGCCTATAATAACACTCAAAAAAAATGGGTCGTATATTCAAGCTAGCCTCCCTATTAGCCAAGGCCACCGTTATTCCGTTACTTGTCATGTGAAACAGGTCTTAAATTCGAAGTATGGCCACGTAGAAATAAACATCTCACAGTCTAGAGCTATGGCTTTTGGCTTGGAGTGTATGCTCAAAAGTGGGCAAATTATGAATGCAGCCGAGGTGGCTTCTAATGCACTAGAAGCCTTGATAGAAAAATACACGGACCCTACAGGAGCAACACTTGCAGCACTGATTCTTTACAAGACATGCCGACTTGATGAGTCGAGCAAAAGACATTTAATCAATTTGGTAACCCATCATGATTGGTTACCTGATGCAAAAATAATATTAGCTTTATACTTAGCACGCACTGGCAACCTGGACGAATCAATGCAACTTGCGTGTGAAGCTAGCAAAAAACGTATTCTTTTAACTGAGAGCTTTTCATTATTATTGGATCTTCTTCGTTATTGGCCAGAAACAGAACACGATGAGAAAAGAAGCGAAGCTCTCGCACGTTTAGCGCAAATCGCGCCATTCGTAATTTGGAAGTCTATGTATCTTACCACCAGTATGACCGGAGATTAAATTGTTCTCAATACAAATGCTACCTGCACGTGAAGGCGATGCAATTTTGGTGCGCTGGGGAGAGGAACACTCTCCTTATCAAATGCTTGTCGATATGGGGGTCGAGGAAACAGGGAAAGAGTTTAATGATAAAATTAGCGGCCTGCCCGATACGCAGCGGACCTTTGAAGCAGTTGTAGTTACACATATCGACGCAGACCATATTGGAGGATTTTTGAGTTGTTTTGTTGACTGCGATGAGCCGTGCGCCATAGTGAAAGATTTTTGGTTTAATGGTTACATGCATCTGGATGGTCGCAGAAGCAGTTCTTCTTTAGAAGGGCTAGGTGCAGTTCAAGCCGAAAGGCTCACTACATGGTTGAGCACACAGCCCTGGAATGATTGTTATGACGGAGGCTCAGTCTGTCGAAGCGAGGGAGAACCGCTTAAAGTCATTGAACTCGCAGGAGGCATGAAGGTAACTGTCCTTGGGCCTACGATGCAAAGACTTGAAAAGCTTAAACCTGAATGGGATAAAGAAATAAATAACGCTTTACAAAAAAAACAAAAAAAACTCTCAGTACCTAACCTGGAATCCATGGGAGCAAGTTTACCATTGGAGATTCCAGACGCTCAGTCCCTCAAATTTTTAGCTAAGCAAAGGCCCTTGCGAGACACTAAAGCTGCAAATGGGAGCAGTATTGTCTTACTACTAGAATATGATGGTAAAAAAGTTCTACTCGCCGGCGATGCGTTCGCTGAAGACTTGGTTGATGCTATTTTAGTTTTATCAAGTGAATTTCCCCTAAAGCTCGAAGCTTTCAAAGTCCCCCACCACTGTAGTCGTGGAAATATCTCAAAGCAACTAATTGAAGCTGTTGACTGCACAAATTGGCTTATATCGACAGATGGCAGCAGACATAAGCACCCCGACGATGAAGGGATAGCGTCTATCCTGCTTCACAGGACAACCGATTTTGTAAATTTGGTTTTCAATGTAACTAGCGATTACAATTCAAAATGGTCGAACACCGAGTGGAAACAATGCTTCAGATATTCAGCAAACTATGGCTCTAAAGAAGATGGTTATTTACTGAATCTTTGATTTTATAAATTTATCTTATTTAAGGTCTGCGAGTGCTTGTAGAATTAACTTCCGCAACTCGCTCTTAGCAGACCACACAGCCCTTCAAGCGGTCCGCTACTGCCAGAAGCGGAATTTGTTAACTTTGTTATATGCTCTTTAAAAAATTATGGATCCAAACTCGAGTAAGGATCTCCAGGCATCAAATAAAACGAAAGGCTCAGTCGAAAGACTGGGCCTTTCGTTTTATCTGTTGTTTGTCGGTGAACGCTCTCTACTAGAGTCACACTGGCTCACCTTCGGGTGGGCCTTTCTGCGTTTATACCTAGGGATATATTCCGCTTCCTCGCTCACTGACTCGCTACGCTCGGTCGTTCGACTGCGGCGAGCGGAAATGGCTTACGAACGGGGCGGAGATTTCCTGGAAGATGCCAGGAAGATACTTAACAGGGAAGTGAGAGGGCCGCGGCAAAGCCGTTTTTCCATAGGCTCCGCCCCCCTGACAAGCATCACGAAATCTGACGCTCAAATCAGTGGTGGCGAAACCCGACAGGACTATAAAGATACCAGGCGTTTCCCCCTGGCGGCTCCCTCGTGCGCTCTCCTGTTCCTGCCTTTCGGTTTACCGGTGTCATTCCGCTGTTATGGCCGCGTTTGTCTCATTCCACGCCTGACACTCAGTTCCGGGTAGGCAGTTCGCTCCAAGCTGGACTGTATGCACGAACCCCCCGTTCAGTCCGACCGCTGCGCCTTATCCGGTAACTATCGTCTTGAGTCCAACCCGGAAAGACATGCAAAAGCACCACTGGCAGCAGCCACTGGTAATTGATTTAGAGGAGTTAGTCTTGAAGTCATGCGCCGGTTAAGGCTAAACTGAAAGGACAAGTTTTGGTGACTGCGCTCCTCCAAGCCAGTTACCTCGGTTCAAAGAGTTGGTAGCTCAGAGAACCTTCGAAAAACCGCCCTGCAAGGCGGTTTTTTCGTTTTCAGAGCAAGAGATTACGCGCAGACCAAAACGATCTCAAGAAGATCATCTTATTAATCAGATAAAATATTTCTAGATTTCAGTGCAATTTATCTCTTCAAATGTAGCACCTGAAGTCAGCCCCATACGATATAAGTTGTTACTAGTGCTTGGATTCTCACCAATAAAAAACGCCCGGCGGCAACCGAGCGTTCTGAACAAATCCAGATGGAGTTCTGAGGTCATTACTGGATCTATCAACAGGAGTCCAAGCGAGCTCGATATCAAATTACGCCCCGCCCTGCCACTCATCGCAGTACTGTTGTAATTCATTAAGCATTCTGCCGACATGGAAGCCATCACAAACGGCATGATGAACCTGAATCGCCAGCGGCATCAGCACCTTGTCGCCTTGCGTATAATATTTGCCCATGGTGAAAACGGGGGCGAAGAAGTTGTCCATATTGGCCACGTTTAAATCAAAACTGGTGAAACTCACCCAGGGATTGGCTGAGACGAAAAACATATTCTCAATAAACCCTTTAGGGAAATAGGCCAGGTTTTCACCGTAACACGCCACATCTTGCGAATATATGTGTAGAAACTGCCGGAAATCGTCGTGGTATTCACTCCAGAGCGATGAAAACGTTTCAGTTTGCTCATGGAAAACGGTGTAACAAGGGTGAACACTATCCCATATCACCAGCTCACCGTCTTTCATTGCCATACGAAATTCCGGATGAGCATTCATCAGGCGGGCAAGAATGTGAATAAAGGCCGGATAAAACTTGTGCTTATTTTTCTTTACGGTCTTTAAAAAGGCCGTAATATCCAGCTGAACGGTCTGGTTATAGGTACATTGAGCAACTGACTGAAATGCCTCAAAATGTTCTTTACGATGCCATTGGGATATATCAACGGTGGTATATCCAGTGATTTTTTTCTCCATTTTAGCTTCCTTAGCTCCTGAAAATCTCGATAACTCAAAAAATACGCCCGGTAGTGATCTTATTTCATTATGGTGAAAGTTGGAACCTCTTACGTGCCGATCAACGTCTCATTTTCGCCAGATATC	p15a	chloramphenicol	This paper
pTet_KaeCanABC(H271A)	CanABC from K. aerogenes under control of pTet and the native promoter, with CanC mutated (H271A)	GACGTCTTAAGACCCACTTTCACATTTAAGTTGTTTTTCTAATCCGCATATGATCAATTCAAGGCCGAATAAGAAGGCTGGCTCTGCACCTTGGTGATCAAATAATTCGATAGCTTGTCGTAATAATGGCGGCATACTATCAGTAGTAGGTGTTTCCCTTTCTTCTTTAGCGACTTGATGCTCTTGATCTTCCAATACGCAACCTAAAGTAAAATGCCCCACAGCGCTGAGTGCATATAATGCATTCTCTAGTGAAAAACCTTGTTGGCATAAAAAGGCTAATTGATTTTCGAGAGTTTCATACTGTTTTTCTGTAGGCCGTGTACCTAAATGTACTTTTGCTCCATCGCGATGACTTAGTAAAGCACATCTAAAACTTTTAGCGTTATTACGTAAAAAATCTTGCCAGCTTTCCCCTTCTAAAGGGCAAAAGTGAGTATGGTGCCTATCTAACATCTCAATGGCTAAGGCGTCGAGCAAAGCCCGCTTATTTTTTACATGCCAATACAATGTAGGCTGCTCTACACCTAGCTTCTGGGCGAGTTTACGGGTTGTTAAACCTTCGATTCCGACCTCATTAAGCAGCTCTAATGCGCTGTTAATCACTTTACTTTTATCTAATCTAGACATCATTAATTCCTAATTTTTGTTGACACTCTATCGTTGATAGAGTTATTTTACCACTCCCTATCAGTGATAGAGAAAAGAATTCAAAAGATCTTTTAAGAAGGAGATATACATTAGATAGATCGCACTCGAATCTGACAGTCTGGTTTGGGCCAGGAGCAGACCTTCGATGTATCTGGAAACTAGGGGACATTCAGCTGAGCATAGAGATTTAAAAATACACTTGCTAAGCTCAATGCATTGAAATAAAGATAGTTGAGGTAAATCTTCAGACAATTTACCGCATGTACCAAAAATAGCCCTACCGAAGATAAACTTGAGGAATATCAGTTAGCCCGGATAACTGATATCAAGTAAAATGCCAAAACTCAAGGCTTAACTGAGCCGGATATCAATCAAGGAGTGGCTCGTCGAATGACTGCAGTTATAGATGATAGCTCAAACTCACCCGGAACCCATGCGCTTATCATTGGTGTAAGCGCGTATGACCATCTGATGGGCTCTAGTGAAGGGGAATGCAGTGAGCAAGGCTCAGATTCTGGTCTGGGACAGCTAAGTGCGGCCGCAAGATCTGCTTCCCAGTTTGCGACGTGGTTAATGAAAGATTATCGACGCAAGGACTTTCCGCTTCGGAGTTTGCGGGTACTTTTATCGCCAGCGACTGAAGACGAAGTGGGTGAAAACCTCAAGGGTTATCTTAAAGAAGACTCAATCCCAACGAGGGAAAATGTATCAACCGCATTTAGAAAATTTAAACAGGCAGCCGCAAGAAATCCGGATAATATCGCAATCGTTTATGTGGCAGGACATGGAGTTCAATTTACTAATACTGGAGCAGTACTCCTATTAAAGGATTTTGCCCATCCTGATCATGAGGAAGAACGATATAAGGGAGCTGTAGATATTAGAGCCATGCATGAAAGCATGACGTATACAAACGGGGCGCGGCGTCAGTTTTGGTTTGTGGATATATGCAGGCAAAGAGCTCCGGATGCTAAAGAGTTCGAGGAATTAGCTGGTGTATTAAAATTCAACAAAGTTATCAATACAGGTAGTTCTGGAGCGACCATATGCTCCCCGCTATTTCTGGCGGCATCATCGGGCGAGCAAGCGTTTGCCAAACCTGGAAAGCTAACTCTTTTCTGTGAGGCCTTGATGTCAGCCCTTGTTGAAGGTCATGCTGCTTCCTCCGATGGGGAGCGCAGTTCACCATGGCTAGTATCAACTAGTGGATTACAGATGTATCTTAGAGACACTGTAGAATTGTTAGCTGCCTGTAATGATGAAAAACAATTAATCGAATGCTCAGGGATTTTTAGCAATGAAGTCTTTCATGAATGCGAAAAAGCTCCGAATGTAGATTTAACAATACAGATCAAAGACGGCTTGCCTGGGGCCCACTACAGTGCAAAATTGTCTCATCTCGGCAGAGTTCTTTATGATAATCATACAACATGGCCGCTTCGCGACAGCATACCTGCAGGGATCTATAAGATAGAAGTTACAACTCTAACCACTAATGAGAAAGACTCAGATAATCTCAAACTTTCGCCTCCAAGTAGGATAAAGGAACTTCCACTATGAATGAGGTCACACCTAAAAACATAAACCTTAGTATTAGAGTGAAGTCTAAATTCAATTTCGGCGGACGAGACACGAAAATCGACATCCGAGATAGTGAACTCATTCTTGTTGAAAAGCTCACTACAAGCAGAGAGTTCAGTCTGCTCCCCGGACTGTATGAAGTTAGCACATTTCTGGGCGATGGAAAGAGAGCATCGCAGATTGTTGAAGTATTCGAATCACAATTAACTGAGATAAGTTTAGAGCCAGACATTGATTATCAGCCTGCGCCTCCAAAAGATGACAGTCAGTTTAAGAAAATCGAGGAGTTGAATCAGGATAATCGATTTGGTTTGACTATTCTTGATGAAGATACTGACTTTACTATTTATCCGGCTGGAAGCTATTGGATCGTGCAACACAAAGACGCAATGCAAAAGATGCCTATAATAACACTCAAAAAAAATGGGTCGTATATTCAAGCTAGCCTCCCTATTAGCCAAGGCCACCGTTATTCCGTTACTTGTCATGTGAAACAGGTCTTAAATTCGAAGTATGGCCACGTAGAAATAAACATCTCACAGTCTAGAGCTATGGCTTTTGGCTTGGAGTGTATGCTCAAAAGTGGGCAAATTATGAATGCAGCCGAGGTGGCTTCTAATGCACTAGAAGCCTTGATAGAAAAATACACGGACCCTACAGGAGCAACACTTGCAGCACTGATTCTTTACAAGACATGCCGACTTGATGAGTCGAGCAAAAGACATTTAATCAATTTGGTAACCCATCATGATTGGTTACCTGATGCAAAAATAATATTAGCTTTATACTTAGCACGCACTGGCAACCTGGACGAATCAATGCAACTTGCGTGTGAAGCTAGCAAAAAACGTATTCTTTTAACTGAGAGCTTTTCATTATTATTGGATCTTCTTCGTTATTGGCCAGAAACAGAACACGATGAGAAAAGAAGCGAAGCTCTCGCACGTTTAGCGCAAATCGCGCCATTCGTAATTTGGAAGTCTATGTATCTTACCACCAGTATGACCGGAGATTAAATTGTTCTCAATACAAATGCTACCTGCACGTGAAGGCGATGCAATTTTGGTGCGCTGGGGAGAGGAACACTCTCCTTATCAAATGCTTGTCGATATGGGGGTCGAGGAAACAGGGAAAGAGTTTAATGATAAAATTAGCGGCCTGCCCGATACGCAGCGGACCTTTGAAGCAGTTGTAGTTACACATATCGACGCAGACCATATTGGAGGATTTTTGAGTTGTTTTGTTGACTGCGATGAGCCGTGCGCCATAGTGAAAGATTTTTGGTTTAATGGTTACATGCATCTGGATGGTCGCAGAAGCAGTTCTTCTTTAGAAGGGCTAGGTGCAGTTCAAGCCGAAAGGCTCACTACATGGTTGAGCACACAGCCCTGGAATGATTGTTATGACGGAGGCTCAGTCTGTCGAAGCGAGGGAGAACCGCTTAAAGTCATTGAACTCGCAGGAGGCATGAAGGTAACTGTCCTTGGGCCTACGATGCAAAGACTTGAAAAGCTTAAACCTGAATGGGATAAAGAAATAAATAACGCTTTACAAAAAAAACAAAAAAAACTCTCAGTACCTAACCTGGAATCCATGGGAGCAAGTTTACCATTGGAGATTCCAGACGCTCAGTCCCTCAAATTTTTAGCTAAGCAAAGGCCCTTGCGAGACACTAAAGCTGCAAATGGGAGCAGTATTGTCTTACTACTAGAATATGATGGTAAAAAAGTTCTACTCGCCGGCGATGCGTTCGCTGAAGACTTGGTTGATGCTATTTTAGTTTTATCAAGTGAATTTCCCCTAAAGCTCGAAGCTTTCAAAGTCCCCGCCCACTGTAGTCGTGGAAATATCTCAAAGCAACTAATTGAAGCTGTTGACTGCACAAATTGGCTTATATCGACAGATGGCAGCAGACATAAGCACCCCGACGATGAAGGGATAGCGTCTATCCTGCTTCACAGGACAACCGATTTTGTAAATTTGGTTTTCAATGTAACTAGCGATTACAATTCAAAATGGTCGAACACCGAGTGGAAACAATGCTTCAGATATTCAGCAAACTATGGCTCTAAAGAAGATGGTTATTTACTGAATCTTTGATTTTATAAATTTATCTTATTTAAGGTCTGCGAGTGCTTGTAGAATTAACTTCCGCAACTCGCTCTTAGCAGACCACACAGCCCTTCAAGCGGTCCGCTACTGCCAGAAGCGGAATTTGTTAACTTTGTTATATGCTCTTTAAAAAATTATGGATCCAAACTCGAGTAAGGATCTCCAGGCATCAAATAAAACGAAAGGCTCAGTCGAAAGACTGGGCCTTTCGTTTTATCTGTTGTTTGTCGGTGAACGCTCTCTACTAGAGTCACACTGGCTCACCTTCGGGTGGGCCTTTCTGCGTTTATACCTAGGGATATATTCCGCTTCCTCGCTCACTGACTCGCTACGCTCGGTCGTTCGACTGCGGCGAGCGGAAATGGCTTACGAACGGGGCGGAGATTTCCTGGAAGATGCCAGGAAGATACTTAACAGGGAAGTGAGAGGGCCGCGGCAAAGCCGTTTTTCCATAGGCTCCGCCCCCCTGACAAGCATCACGAAATCTGACGCTCAAATCAGTGGTGGCGAAACCCGACAGGACTATAAAGATACCAGGCGTTTCCCCCTGGCGGCTCCCTCGTGCGCTCTCCTGTTCCTGCCTTTCGGTTTACCGGTGTCATTCCGCTGTTATGGCCGCGTTTGTCTCATTCCACGCCTGACACTCAGTTCCGGGTAGGCAGTTCGCTCCAAGCTGGACTGTATGCACGAACCCCCCGTTCAGTCCGACCGCTGCGCCTTATCCGGTAACTATCGTCTTGAGTCCAACCCGGAAAGACATGCAAAAGCACCACTGGCAGCAGCCACTGGTAATTGATTTAGAGGAGTTAGTCTTGAAGTCATGCGCCGGTTAAGGCTAAACTGAAAGGACAAGTTTTGGTGACTGCGCTCCTCCAAGCCAGTTACCTCGGTTCAAAGAGTTGGTAGCTCAGAGAACCTTCGAAAAACCGCCCTGCAAGGCGGTTTTTTCGTTTTCAGAGCAAGAGATTACGCGCAGACCAAAACGATCTCAAGAAGATCATCTTATTAATCAGATAAAATATTTCTAGATTTCAGTGCAATTTATCTCTTCAAATGTAGCACCTGAAGTCAGCCCCATACGATATAAGTTGTTACTAGTGCTTGGATTCTCACCAATAAAAAACGCCCGGCGGCAACCGAGCGTTCTGAACAAATCCAGATGGAGTTCTGAGGTCATTACTGGATCTATCAACAGGAGTCCAAGCGAGCTCGATATCAAATTACGCCCCGCCCTGCCACTCATCGCAGTACTGTTGTAATTCATTAAGCATTCTGCCGACATGGAAGCCATCACAAACGGCATGATGAACCTGAATCGCCAGCGGCATCAGCACCTTGTCGCCTTGCGTATAATATTTGCCCATGGTGAAAACGGGGGCGAAGAAGTTGTCCATATTGGCCACGTTTAAATCAAAACTGGTGAAACTCACCCAGGGATTGGCTGAGACGAAAAACATATTCTCAATAAACCCTTTAGGGAAATAGGCCAGGTTTTCACCGTAACACGCCACATCTTGCGAATATATGTGTAGAAACTGCCGGAAATCGTCGTGGTATTCACTCCAGAGCGATGAAAACGTTTCAGTTTGCTCATGGAAAACGGTGTAACAAGGGTGAACACTATCCCATATCACCAGCTCACCGTCTTTCATTGCCATACGAAATTCCGGATGAGCATTCATCAGGCGGGCAAGAATGTGAATAAAGGCCGGATAAAACTTGTGCTTATTTTTCTTTACGGTCTTTAAAAAGGCCGTAATATCCAGCTGAACGGTCTGGTTATAGGTACATTGAGCAACTGACTGAAATGCCTCAAAATGTTCTTTACGATGCCATTGGGATATATCAACGGTGGTATATCCAGTGATTTTTTTCTCCATTTTAGCTTCCTTAGCTCCTGAAAATCTCGATAACTCAAAAAATACGCCCGGTAGTGATCTTATTTCATTATGGTGAAAGTTGGAACCTCTTACGTGCCGATCAACGTCTCATTTTCGCCAGATATC	p15a	chloramphenicol	This paper
pTet_KaeCanABC(G104K)	CanABC from K. aerogenes under control of pTet and the native promoter, with CanC mutated (G104K)	GACGTCTTAAGACCCACTTTCACATTTAAGTTGTTTTTCTAATCCGCATATGATCAATTCAAGGCCGAATAAGAAGGCTGGCTCTGCACCTTGGTGATCAAATAATTCGATAGCTTGTCGTAATAATGGCGGCATACTATCAGTAGTAGGTGTTTCCCTTTCTTCTTTAGCGACTTGATGCTCTTGATCTTCCAATACGCAACCTAAAGTAAAATGCCCCACAGCGCTGAGTGCATATAATGCATTCTCTAGTGAAAAACCTTGTTGGCATAAAAAGGCTAATTGATTTTCGAGAGTTTCATACTGTTTTTCTGTAGGCCGTGTACCTAAATGTACTTTTGCTCCATCGCGATGACTTAGTAAAGCACATCTAAAACTTTTAGCGTTATTACGTAAAAAATCTTGCCAGCTTTCCCCTTCTAAAGGGCAAAAGTGAGTATGGTGCCTATCTAACATCTCAATGGCTAAGGCGTCGAGCAAAGCCCGCTTATTTTTTACATGCCAATACAATGTAGGCTGCTCTACACCTAGCTTCTGGGCGAGTTTACGGGTTGTTAAACCTTCGATTCCGACCTCATTAAGCAGCTCTAATGCGCTGTTAATCACTTTACTTTTATCTAATCTAGACATCATTAATTCCTAATTTTTGTTGACACTCTATCGTTGATAGAGTTATTTTACCACTCCCTATCAGTGATAGAGAAAAGAATTCAAAAGATCTTTTAAGAAGGAGATATACATTAGATAGATCGCACTCGAATCTGACAGTCTGGTTTGGGCCAGGAGCAGACCTTCGATGTATCTGGAAACTAGGGGACATTCAGCTGAGCATAGAGATTTAAAAATACACTTGCTAAGCTCAATGCATTGAAATAAAGATAGTTGAGGTAAATCTTCAGACAATTTACCGCATGTACCAAAAATAGCCCTACCGAAGATAAACTTGAGGAATATCAGTTAGCCCGGATAACTGATATCAAGTAAAATGCCAAAACTCAAGGCTTAACTGAGCCGGATATCAATCAAGGAGTGGCTCGTCGAATGACTGCAGTTATAGATGATAGCTCAAACTCACCCGGAACCCATGCGCTTATCATTGGTGTAAGCGCGTATGACCATCTGATGGGCTCTAGTGAAGGGGAATGCAGTGAGCAAGGCTCAGATTCTGGTCTGGGACAGCTAAGTGCGGCCGCAAGATCTGCTTCCCAGTTTGCGACGTGGTTAATGAAAGATTATCGACGCAAGGACTTTCCGCTTCGGAGTTTGCGGGTACTTTTATCGCCAGCGACTGAAGACGAAGTGGGTGAAAACCTCAAGGGTTATCTTAAAGAAGACTCAATCCCAACGAGGGAAAATGTATCAACCGCATTTAGAAAATTTAAACAGGCAGCCGCAAGAAATCCGGATAATATCGCAATCGTTTATGTGGCAGGACATGGAGTTCAATTTACTAATACTGGAGCAGTACTCCTATTAAAGGATTTTGCCCATCCTGATCATGAGGAAGAACGATATAAGGGAGCTGTAGATATTAGAGCCATGCATGAAAGCATGACGTATACAAACGGGGCGCGGCGTCAGTTTTGGTTTGTGGATATATGCAGGCAAAGAGCTCCGGATGCTAAAGAGTTCGAGGAATTAGCTGGTGTATTAAAATTCAACAAAGTTATCAATACAGGTAGTTCTGGAGCGACCATATGCTCCCCGCTATTTCTGGCGGCATCATCGGGCGAGCAAGCGTTTGCCAAACCTGGAAAGCTAACTCTTTTCTGTGAGGCCTTGATGTCAGCCCTTGTTGAAGGTCATGCTGCTTCCTCCGATGGGGAGCGCAGTTCACCATGGCTAGTATCAACTAGTGGATTACAGATGTATCTTAGAGACACTGTAGAATTGTTAGCTGCCTGTAATGATGAAAAACAATTAATCGAATGCTCAGGGATTTTTAGCAATGAAGTCTTTCATGAATGCGAAAAAGCTCCGAATGTAGATTTAACAATACAGATCAAAGACGGCTTGCCTGGGGCCCACTACAGTGCAAAATTGTCTCATCTCGGCAGAGTTCTTTATGATAATCATACAACATGGCCGCTTCGCGACAGCATACCTGCAGGGATCTATAAGATAGAAGTTACAACTCTAACCACTAATGAGAAAGACTCAGATAATCTCAAACTTTCGCCTCCAAGTAGGATAAAGGAACTTCCACTATGAATGAGGTCACACCTAAAAACATAAACCTTAGTATTAGAGTGAAGTCTAAATTCAATTTCGGCGGACGAGACACGAAAATCGACATCCGAGATAGTGAACTCATTCTTGTTGAAAAGCTCACTACAAGCAGAGAGTTCAGTCTGCTCCCCGGACTGTATGAAGTTAGCACATTTCTGGGCGATGGAAAGAGAGCATCGCAGATTGTTGAAGTATTCGAATCACAATTAACTGAGATAAGTTTAGAGCCAGACATTGATTATCAGCCTGCGCCTCCAAAAGATGACAGTCAGTTTAAGAAAATCGAGGAGTTGAATCAGGATAATCGATTTGGTTTGACTATTCTTGATGAAGATACTGACTTTACTATTTATCCGGCTGGAAGCTATTGGATCGTGCAACACAAAGACGCAATGCAAAAGATGCCTATAATAACACTCAAAAAAAATGGGTCGTATATTCAAGCTAGCCTCCCTATTAGCCAAGGCCACCGTTATTCCGTTACTTGTCATGTGAAACAGGTCTTAAATTCGAAGTATGGCCACGTAGAAATAAACATCTCACAGTCTAGAGCTATGGCTTTTGGCTTGGAGTGTATGCTCAAAAGTGGGCAAATTATGAATGCAGCCGAGGTGGCTTCTAATGCACTAGAAGCCTTGATAGAAAAATACACGGACCCTACAGGAGCAACACTTGCAGCACTGATTCTTTACAAGACATGCCGACTTGATGAGTCGAGCAAAAGACATTTAATCAATTTGGTAACCCATCATGATTGGTTACCTGATGCAAAAATAATATTAGCTTTATACTTAGCACGCACTGGCAACCTGGACGAATCAATGCAACTTGCGTGTGAAGCTAGCAAAAAACGTATTCTTTTAACTGAGAGCTTTTCATTATTATTGGATCTTCTTCGTTATTGGCCAGAAACAGAACACGATGAGAAAAGAAGCGAAGCTCTCGCACGTTTAGCGCAAATCGCGCCATTCGTAATTTGGAAGTCTATGTATCTTACCACCAGTATGACCGGAGATTAAATTGTTCTCAATACAAATGCTACCTGCACGTGAAGGCGATGCAATTTTGGTGCGCTGGGGAGAGGAACACTCTCCTTATCAAATGCTTGTCGATATGGGGGTCGAGGAAACAGGGAAAGAGTTTAATGATAAAATTAGCGGCCTGCCCGATACGCAGCGGACCTTTGAAGCAGTTGTAGTTACACATATCGACGCAGACCATATTGGAGGATTTTTGAGTTGTTTTGTTGACTGCGATGAGCCGTGCGCCATAGTGAAAGATTTTTGGTTTAATGGTTACATGCATCTGGATGGTCGCAGAAGCAGTTCTTCTTTAGAAGGGCTAAAAGCAGTTCAAGCCGAAAGGCTCACTACATGGTTGAGCACACAGCCCTGGAATGATTGTTATGACGGAGGCTCAGTCTGTCGAAGCGAGGGAGAACCGCTTAAAGTCATTGAACTCGCAGGAGGCATGAAGGTAACTGTCCTTGGGCCTACGATGCAAAGACTTGAAAAGCTTAAACCTGAATGGGATAAAGAAATAAATAACGCTTTACAAAAAAAACAAAAAAAACTCTCAGTACCTAACCTGGAATCCATGGGAGCAAGTTTACCATTGGAGATTCCAGACGCTCAGTCCCTCAAATTTTTAGCTAAGCAAAGGCCCTTGCGAGACACTAAAGCTGCAAATGGGAGCAGTATTGTCTTACTACTAGAATATGATGGTAAAAAAGTTCTACTCGCCGGCGATGCGTTCGCTGAAGACTTGGTTGATGCTATTTTAGTTTTATCAAGTGAATTTCCCCTAAAGCTCGAAGCTTTCAAAGTCCCCCACCACTGTAGTCGTGGAAATATCTCAAAGCAACTAATTGAAGCTGTTGACTGCACAAATTGGCTTATATCGACAGATGGCAGCAGACATAAGCACCCCGACGATGAAGGGATAGCGTCTATCCTGCTTCACAGGACAACCGATTTTGTAAATTTGGTTTTCAATGTAACTAGCGATTACAATTCAAAATGGTCGAACACCGAGTGGAAACAATGCTTCAGATATTCAGCAAACTATGGCTCTAAAGAAGATGGTTATTTACTGAATCTTTGATTTTATAAATTTATCTTATTTAAGGTCTGCGAGTGCTTGTAGAATTAACTTCCGCAACTCGCTCTTAGCAGACCACACAGCCCTTCAAGCGGTCCGCTACTGCCAGAAGCGGAATTTGTTAACTTTGTTATATGCTCTTTAAAAAATTATGGATCCAAACTCGAGTAAGGATCTCCAGGCATCAAATAAAACGAAAGGCTCAGTCGAAAGACTGGGCCTTTCGTTTTATCTGTTGTTTGTCGGTGAACGCTCTCTACTAGAGTCACACTGGCTCACCTTCGGGTGGGCCTTTCTGCGTTTATACCTAGGGATATATTCCGCTTCCTCGCTCACTGACTCGCTACGCTCGGTCGTTCGACTGCGGCGAGCGGAAATGGCTTACGAACGGGGCGGAGATTTCCTGGAAGATGCCAGGAAGATACTTAACAGGGAAGTGAGAGGGCCGCGGCAAAGCCGTTTTTCCATAGGCTCCGCCCCCCTGACAAGCATCACGAAATCTGACGCTCAAATCAGTGGTGGCGAAACCCGACAGGACTATAAAGATACCAGGCGTTTCCCCCTGGCGGCTCCCTCGTGCGCTCTCCTGTTCCTGCCTTTCGGTTTACCGGTGTCATTCCGCTGTTATGGCCGCGTTTGTCTCATTCCACGCCTGACACTCAGTTCCGGGTAGGCAGTTCGCTCCAAGCTGGACTGTATGCACGAACCCCCCGTTCAGTCCGACCGCTGCGCCTTATCCGGTAACTATCGTCTTGAGTCCAACCCGGAAAGACATGCAAAAGCACCACTGGCAGCAGCCACTGGTAATTGATTTAGAGGAGTTAGTCTTGAAGTCATGCGCCGGTTAAGGCTAAACTGAAAGGACAAGTTTTGGTGACTGCGCTCCTCCAAGCCAGTTACCTCGGTTCAAAGAGTTGGTAGCTCAGAGAACCTTCGAAAAACCGCCCTGCAAGGCGGTTTTTTCGTTTTCAGAGCAAGAGATTACGCGCAGACCAAAACGATCTCAAGAAGATCATCTTATTAATCAGATAAAATATTTCTAGATTTCAGTGCAATTTATCTCTTCAAATGTAGCACCTGAAGTCAGCCCCATACGATATAAGTTGTTACTAGTGCTTGGATTCTCACCAATAAAAAACGCCCGGCGGCAACCGAGCGTTCTGAACAAATCCAGATGGAGTTCTGAGGTCATTACTGGATCTATCAACAGGAGTCCAAGCGAGCTCGATATCAAATTACGCCCCGCCCTGCCACTCATCGCAGTACTGTTGTAATTCATTAAGCATTCTGCCGACATGGAAGCCATCACAAACGGCATGATGAACCTGAATCGCCAGCGGCATCAGCACCTTGTCGCCTTGCGTATAATATTTGCCCATGGTGAAAACGGGGGCGAAGAAGTTGTCCATATTGGCCACGTTTAAATCAAAACTGGTGAAACTCACCCAGGGATTGGCTGAGACGAAAAACATATTCTCAATAAACCCTTTAGGGAAATAGGCCAGGTTTTCACCGTAACACGCCACATCTTGCGAATATATGTGTAGAAACTGCCGGAAATCGTCGTGGTATTCACTCCAGAGCGATGAAAACGTTTCAGTTTGCTCATGGAAAACGGTGTAACAAGGGTGAACACTATCCCATATCACCAGCTCACCGTCTTTCATTGCCATACGAAATTCCGGATGAGCATTCATCAGGCGGGCAAGAATGTGAATAAAGGCCGGATAAAACTTGTGCTTATTTTTCTTTACGGTCTTTAAAAAGGCCGTAATATCCAGCTGAACGGTCTGGTTATAGGTACATTGAGCAACTGACTGAAATGCCTCAAAATGTTCTTTACGATGCCATTGGGATATATCAACGGTGGTATATCCAGTGATTTTTTTCTCCATTTTAGCTTCCTTAGCTCCTGAAAATCTCGATAACTCAAAAAATACGCCCGGTAGTGATCTTATTTCATTATGGTGAAAGTTGGAACCTCTTACGTGCCGATCAACGTCTCATTTTCGCCAGATATC	p15a	chloramphenicol	This paper
pTet_KaeCanABC(G189K)	CanABC from K. aerogenes under control of pTet and the native promoter, with CanC mutated (G189K)	GACGTCTTAAGACCCACTTTCACATTTAAGTTGTTTTTCTAATCCGCATATGATCAATTCAAGGCCGAATAAGAAGGCTGGCTCTGCACCTTGGTGATCAAATAATTCGATAGCTTGTCGTAATAATGGCGGCATACTATCAGTAGTAGGTGTTTCCCTTTCTTCTTTAGCGACTTGATGCTCTTGATCTTCCAATACGCAACCTAAAGTAAAATGCCCCACAGCGCTGAGTGCATATAATGCATTCTCTAGTGAAAAACCTTGTTGGCATAAAAAGGCTAATTGATTTTCGAGAGTTTCATACTGTTTTTCTGTAGGCCGTGTACCTAAATGTACTTTTGCTCCATCGCGATGACTTAGTAAAGCACATCTAAAACTTTTAGCGTTATTACGTAAAAAATCTTGCCAGCTTTCCCCTTCTAAAGGGCAAAAGTGAGTATGGTGCCTATCTAACATCTCAATGGCTAAGGCGTCGAGCAAAGCCCGCTTATTTTTTACATGCCAATACAATGTAGGCTGCTCTACACCTAGCTTCTGGGCGAGTTTACGGGTTGTTAAACCTTCGATTCCGACCTCATTAAGCAGCTCTAATGCGCTGTTAATCACTTTACTTTTATCTAATCTAGACATCATTAATTCCTAATTTTTGTTGACACTCTATCGTTGATAGAGTTATTTTACCACTCCCTATCAGTGATAGAGAAAAGAATTCAAAAGATCTTTTAAGAAGGAGATATACATTAGATAGATCGCACTCGAATCTGACAGTCTGGTTTGGGCCAGGAGCAGACCTTCGATGTATCTGGAAACTAGGGGACATTCAGCTGAGCATAGAGATTTAAAAATACACTTGCTAAGCTCAATGCATTGAAATAAAGATAGTTGAGGTAAATCTTCAGACAATTTACCGCATGTACCAAAAATAGCCCTACCGAAGATAAACTTGAGGAATATCAGTTAGCCCGGATAACTGATATCAAGTAAAATGCCAAAACTCAAGGCTTAACTGAGCCGGATATCAATCAAGGAGTGGCTCGTCGAATGACTGCAGTTATAGATGATAGCTCAAACTCACCCGGAACCCATGCGCTTATCATTGGTGTAAGCGCGTATGACCATCTGATGGGCTCTAGTGAAGGGGAATGCAGTGAGCAAGGCTCAGATTCTGGTCTGGGACAGCTAAGTGCGGCCGCAAGATCTGCTTCCCAGTTTGCGACGTGGTTAATGAAAGATTATCGACGCAAGGACTTTCCGCTTCGGAGTTTGCGGGTACTTTTATCGCCAGCGACTGAAGACGAAGTGGGTGAAAACCTCAAGGGTTATCTTAAAGAAGACTCAATCCCAACGAGGGAAAATGTATCAACCGCATTTAGAAAATTTAAACAGGCAGCCGCAAGAAATCCGGATAATATCGCAATCGTTTATGTGGCAGGACATGGAGTTCAATTTACTAATACTGGAGCAGTACTCCTATTAAAGGATTTTGCCCATCCTGATCATGAGGAAGAACGATATAAGGGAGCTGTAGATATTAGAGCCATGCATGAAAGCATGACGTATACAAACGGGGCGCGGCGTCAGTTTTGGTTTGTGGATATATGCAGGCAAAGAGCTCCGGATGCTAAAGAGTTCGAGGAATTAGCTGGTGTATTAAAATTCAACAAAGTTATCAATACAGGTAGTTCTGGAGCGACCATATGCTCCCCGCTATTTCTGGCGGCATCATCGGGCGAGCAAGCGTTTGCCAAACCTGGAAAGCTAACTCTTTTCTGTGAGGCCTTGATGTCAGCCCTTGTTGAAGGTCATGCTGCTTCCTCCGATGGGGAGCGCAGTTCACCATGGCTAGTATCAACTAGTGGATTACAGATGTATCTTAGAGACACTGTAGAATTGTTAGCTGCCTGTAATGATGAAAAACAATTAATCGAATGCTCAGGGATTTTTAGCAATGAAGTCTTTCATGAATGCGAAAAAGCTCCGAATGTAGATTTAACAATACAGATCAAAGACGGCTTGCCTGGGGCCCACTACAGTGCAAAATTGTCTCATCTCGGCAGAGTTCTTTATGATAATCATACAACATGGCCGCTTCGCGACAGCATACCTGCAGGGATCTATAAGATAGAAGTTACAACTCTAACCACTAATGAGAAAGACTCAGATAATCTCAAACTTTCGCCTCCAAGTAGGATAAAGGAACTTCCACTATGAATGAGGTCACACCTAAAAACATAAACCTTAGTATTAGAGTGAAGTCTAAATTCAATTTCGGCGGACGAGACACGAAAATCGACATCCGAGATAGTGAACTCATTCTTGTTGAAAAGCTCACTACAAGCAGAGAGTTCAGTCTGCTCCCCGGACTGTATGAAGTTAGCACATTTCTGGGCGATGGAAAGAGAGCATCGCAGATTGTTGAAGTATTCGAATCACAATTAACTGAGATAAGTTTAGAGCCAGACATTGATTATCAGCCTGCGCCTCCAAAAGATGACAGTCAGTTTAAGAAAATCGAGGAGTTGAATCAGGATAATCGATTTGGTTTGACTATTCTTGATGAAGATACTGACTTTACTATTTATCCGGCTGGAAGCTATTGGATCGTGCAACACAAAGACGCAATGCAAAAGATGCCTATAATAACACTCAAAAAAAATGGGTCGTATATTCAAGCTAGCCTCCCTATTAGCCAAGGCCACCGTTATTCCGTTACTTGTCATGTGAAACAGGTCTTAAATTCGAAGTATGGCCACGTAGAAATAAACATCTCACAGTCTAGAGCTATGGCTTTTGGCTTGGAGTGTATGCTCAAAAGTGGGCAAATTATGAATGCAGCCGAGGTGGCTTCTAATGCACTAGAAGCCTTGATAGAAAAATACACGGACCCTACAGGAGCAACACTTGCAGCACTGATTCTTTACAAGACATGCCGACTTGATGAGTCGAGCAAAAGACATTTAATCAATTTGGTAACCCATCATGATTGGTTACCTGATGCAAAAATAATATTAGCTTTATACTTAGCACGCACTGGCAACCTGGACGAATCAATGCAACTTGCGTGTGAAGCTAGCAAAAAACGTATTCTTTTAACTGAGAGCTTTTCATTATTATTGGATCTTCTTCGTTATTGGCCAGAAACAGAACACGATGAGAAAAGAAGCGAAGCTCTCGCACGTTTAGCGCAAATCGCGCCATTCGTAATTTGGAAGTCTATGTATCTTACCACCAGTATGACCGGAGATTAAATTGTTCTCAATACAAATGCTACCTGCACGTGAAGGCGATGCAATTTTGGTGCGCTGGGGAGAGGAACACTCTCCTTATCAAATGCTTGTCGATATGGGGGTCGAGGAAACAGGGAAAGAGTTTAATGATAAAATTAGCGGCCTGCCCGATACGCAGCGGACCTTTGAAGCAGTTGTAGTTACACATATCGACGCAGACCATATTGGAGGATTTTTGAGTTGTTTTGTTGACTGCGATGAGCCGTGCGCCATAGTGAAAGATTTTTGGTTTAATGGTTACATGCATCTGGATGGTCGCAGAAGCAGTTCTTCTTTAGAAGGGCTAGGTGCAGTTCAAGCCGAAAGGCTCACTACATGGTTGAGCACACAGCCCTGGAATGATTGTTATGACGGAGGCTCAGTCTGTCGAAGCGAGGGAGAACCGCTTAAAGTCATTGAACTCGCAGGAGGCATGAAGGTAACTGTCCTTGGGCCTACGATGCAAAGACTTGAAAAGCTTAAACCTGAATGGGATAAAGAAATAAATAACGCTTTACAAAAAAAACAAAAAAAACTCTCAGTACCTAACCTGGAATCCATGAAAGCAAGTTTACCATTGGAGATTCCAGACGCTCAGTCCCTCAAATTTTTAGCTAAGCAAAGGCCCTTGCGAGACACTAAAGCTGCAAATGGGAGCAGTATTGTCTTACTACTAGAATATGATGGTAAAAAAGTTCTACTCGCCGGCGATGCGTTCGCTGAAGACTTGGTTGATGCTATTTTAGTTTTATCAAGTGAATTTCCCCTAAAGCTCGAAGCTTTCAAAGTCCCCCACCACTGTAGTCGTGGAAATATCTCAAAGCAACTAATTGAAGCTGTTGACTGCACAAATTGGCTTATATCGACAGATGGCAGCAGACATAAGCACCCCGACGATGAAGGGATAGCGTCTATCCTGCTTCACAGGACAACCGATTTTGTAAATTTGGTTTTCAATGTAACTAGCGATTACAATTCAAAATGGTCGAACACCGAGTGGAAACAATGCTTCAGATATTCAGCAAACTATGGCTCTAAAGAAGATGGTTATTTACTGAATCTTTGATTTTATAAATTTATCTTATTTAAGGTCTGCGAGTGCTTGTAGAATTAACTTCCGCAACTCGCTCTTAGCAGACCACACAGCCCTTCAAGCGGTCCGCTACTGCCAGAAGCGGAATTTGTTAACTTTGTTATATGCTCTTTAAAAAATTATGGATCCAAACTCGAGTAAGGATCTCCAGGCATCAAATAAAACGAAAGGCTCAGTCGAAAGACTGGGCCTTTCGTTTTATCTGTTGTTTGTCGGTGAACGCTCTCTACTAGAGTCACACTGGCTCACCTTCGGGTGGGCCTTTCTGCGTTTATACCTAGGGATATATTCCGCTTCCTCGCTCACTGACTCGCTACGCTCGGTCGTTCGACTGCGGCGAGCGGAAATGGCTTACGAACGGGGCGGAGATTTCCTGGAAGATGCCAGGAAGATACTTAACAGGGAAGTGAGAGGGCCGCGGCAAAGCCGTTTTTCCATAGGCTCCGCCCCCCTGACAAGCATCACGAAATCTGACGCTCAAATCAGTGGTGGCGAAACCCGACAGGACTATAAAGATACCAGGCGTTTCCCCCTGGCGGCTCCCTCGTGCGCTCTCCTGTTCCTGCCTTTCGGTTTACCGGTGTCATTCCGCTGTTATGGCCGCGTTTGTCTCATTCCACGCCTGACACTCAGTTCCGGGTAGGCAGTTCGCTCCAAGCTGGACTGTATGCACGAACCCCCCGTTCAGTCCGACCGCTGCGCCTTATCCGGTAACTATCGTCTTGAGTCCAACCCGGAAAGACATGCAAAAGCACCACTGGCAGCAGCCACTGGTAATTGATTTAGAGGAGTTAGTCTTGAAGTCATGCGCCGGTTAAGGCTAAACTGAAAGGACAAGTTTTGGTGACTGCGCTCCTCCAAGCCAGTTACCTCGGTTCAAAGAGTTGGTAGCTCAGAGAACCTTCGAAAAACCGCCCTGCAAGGCGGTTTTTTCGTTTTCAGAGCAAGAGATTACGCGCAGACCAAAACGATCTCAAGAAGATCATCTTATTAATCAGATAAAATATTTCTAGATTTCAGTGCAATTTATCTCTTCAAATGTAGCACCTGAAGTCAGCCCCATACGATATAAGTTGTTACTAGTGCTTGGATTCTCACCAATAAAAAACGCCCGGCGGCAACCGAGCGTTCTGAACAAATCCAGATGGAGTTCTGAGGTCATTACTGGATCTATCAACAGGAGTCCAAGCGAGCTCGATATCAAATTACGCCCCGCCCTGCCACTCATCGCAGTACTGTTGTAATTCATTAAGCATTCTGCCGACATGGAAGCCATCACAAACGGCATGATGAACCTGAATCGCCAGCGGCATCAGCACCTTGTCGCCTTGCGTATAATATTTGCCCATGGTGAAAACGGGGGCGAAGAAGTTGTCCATATTGGCCACGTTTAAATCAAAACTGGTGAAACTCACCCAGGGATTGGCTGAGACGAAAAACATATTCTCAATAAACCCTTTAGGGAAATAGGCCAGGTTTTCACCGTAACACGCCACATCTTGCGAATATATGTGTAGAAACTGCCGGAAATCGTCGTGGTATTCACTCCAGAGCGATGAAAACGTTTCAGTTTGCTCATGGAAAACGGTGTAACAAGGGTGAACACTATCCCATATCACCAGCTCACCGTCTTTCATTGCCATACGAAATTCCGGATGAGCATTCATCAGGCGGGCAAGAATGTGAATAAAGGCCGGATAAAACTTGTGCTTATTTTTCTTTACGGTCTTTAAAAAGGCCGTAATATCCAGCTGAACGGTCTGGTTATAGGTACATTGAGCAACTGACTGAAATGCCTCAAAATGTTCTTTACGATGCCATTGGGATATATCAACGGTGGTATATCCAGTGATTTTTTTCTCCATTTTAGCTTCCTTAGCTCCTGAAAATCTCGATAACTCAAAAAATACGCCCGGTAGTGATCTTATTTCATTATGGTGAAAGTTGGAACCTCTTACGTGCCGATCAACGTCTCATTTTCGCCAGATATC	p15a	chloramphenicol	This paper
pTet_KaeCanABC(G104K,G189K)	CanABC from K. aerogenes under control of pTet and the native promoter, with ChyC mutated (G104K,G189K)	GACGTCTTAAGACCCACTTTCACATTTAAGTTGTTTTTCTAATCCGCATATGATCAATTCAAGGCCGAATAAGAAGGCTGGCTCTGCACCTTGGTGATCAAATAATTCGATAGCTTGTCGTAATAATGGCGGCATACTATCAGTAGTAGGTGTTTCCCTTTCTTCTTTAGCGACTTGATGCTCTTGATCTTCCAATACGCAACCTAAAGTAAAATGCCCCACAGCGCTGAGTGCATATAATGCATTCTCTAGTGAAAAACCTTGTTGGCATAAAAAGGCTAATTGATTTTCGAGAGTTTCATACTGTTTTTCTGTAGGCCGTGTACCTAAATGTACTTTTGCTCCATCGCGATGACTTAGTAAAGCACATCTAAAACTTTTAGCGTTATTACGTAAAAAATCTTGCCAGCTTTCCCCTTCTAAAGGGCAAAAGTGAGTATGGTGCCTATCTAACATCTCAATGGCTAAGGCGTCGAGCAAAGCCCGCTTATTTTTTACATGCCAATACAATGTAGGCTGCTCTACACCTAGCTTCTGGGCGAGTTTACGGGTTGTTAAACCTTCGATTCCGACCTCATTAAGCAGCTCTAATGCGCTGTTAATCACTTTACTTTTATCTAATCTAGACATCATTAATTCCTAATTTTTGTTGACACTCTATCGTTGATAGAGTTATTTTACCACTCCCTATCAGTGATAGAGAAAAGAATTCAAAAGATCTTTTAAGAAGGAGATATACATTAGATAGATCGCACTCGAATCTGACAGTCTGGTTTGGGCCAGGAGCAGACCTTCGATGTATCTGGAAACTAGGGGACATTCAGCTGAGCATAGAGATTTAAAAATACACTTGCTAAGCTCAATGCATTGAAATAAAGATAGTTGAGGTAAATCTTCAGACAATTTACCGCATGTACCAAAAATAGCCCTACCGAAGATAAACTTGAGGAATATCAGTTAGCCCGGATAACTGATATCAAGTAAAATGCCAAAACTCAAGGCTTAACTGAGCCGGATATCAATCAAGGAGTGGCTCGTCGAATGACTGCAGTTATAGATGATAGCTCAAACTCACCCGGAACCCATGCGCTTATCATTGGTGTAAGCGCGTATGACCATCTGATGGGCTCTAGTGAAGGGGAATGCAGTGAGCAAGGCTCAGATTCTGGTCTGGGACAGCTAAGTGCGGCCGCAAGATCTGCTTCCCAGTTTGCGACGTGGTTAATGAAAGATTATCGACGCAAGGACTTTCCGCTTCGGAGTTTGCGGGTACTTTTATCGCCAGCGACTGAAGACGAAGTGGGTGAAAACCTCAAGGGTTATCTTAAAGAAGACTCAATCCCAACGAGGGAAAATGTATCAACCGCATTTAGAAAATTTAAACAGGCAGCCGCAAGAAATCCGGATAATATCGCAATCGTTTATGTGGCAGGACATGGAGTTCAATTTACTAATACTGGAGCAGTACTCCTATTAAAGGATTTTGCCCATCCTGATCATGAGGAAGAACGATATAAGGGAGCTGTAGATATTAGAGCCATGCATGAAAGCATGACGTATACAAACGGGGCGCGGCGTCAGTTTTGGTTTGTGGATATATGCAGGCAAAGAGCTCCGGATGCTAAAGAGTTCGAGGAATTAGCTGGTGTATTAAAATTCAACAAAGTTATCAATACAGGTAGTTCTGGAGCGACCATATGCTCCCCGCTATTTCTGGCGGCATCATCGGGCGAGCAAGCGTTTGCCAAACCTGGAAAGCTAACTCTTTTCTGTGAGGCCTTGATGTCAGCCCTTGTTGAAGGTCATGCTGCTTCCTCCGATGGGGAGCGCAGTTCACCATGGCTAGTATCAACTAGTGGATTACAGATGTATCTTAGAGACACTGTAGAATTGTTAGCTGCCTGTAATGATGAAAAACAATTAATCGAATGCTCAGGGATTTTTAGCAATGAAGTCTTTCATGAATGCGAAAAAGCTCCGAATGTAGATTTAACAATACAGATCAAAGACGGCTTGCCTGGGGCCCACTACAGTGCAAAATTGTCTCATCTCGGCAGAGTTCTTTATGATAATCATACAACATGGCCGCTTCGCGACAGCATACCTGCAGGGATCTATAAGATAGAAGTTACAACTCTAACCACTAATGAGAAAGACTCAGATAATCTCAAACTTTCGCCTCCAAGTAGGATAAAGGAACTTCCACTATGAATGAGGTCACACCTAAAAACATAAACCTTAGTATTAGAGTGAAGTCTAAATTCAATTTCGGCGGACGAGACACGAAAATCGACATCCGAGATAGTGAACTCATTCTTGTTGAAAAGCTCACTACAAGCAGAGAGTTCAGTCTGCTCCCCGGACTGTATGAAGTTAGCACATTTCTGGGCGATGGAAAGAGAGCATCGCAGATTGTTGAAGTATTCGAATCACAATTAACTGAGATAAGTTTAGAGCCAGACATTGATTATCAGCCTGCGCCTCCAAAAGATGACAGTCAGTTTAAGAAAATCGAGGAGTTGAATCAGGATAATCGATTTGGTTTGACTATTCTTGATGAAGATACTGACTTTACTATTTATCCGGCTGGAAGCTATTGGATCGTGCAACACAAAGACGCAATGCAAAAGATGCCTATAATAACACTCAAAAAAAATGGGTCGTATATTCAAGCTAGCCTCCCTATTAGCCAAGGCCACCGTTATTCCGTTACTTGTCATGTGAAACAGGTCTTAAATTCGAAGTATGGCCACGTAGAAATAAACATCTCACAGTCTAGAGCTATGGCTTTTGGCTTGGAGTGTATGCTCAAAAGTGGGCAAATTATGAATGCAGCCGAGGTGGCTTCTAATGCACTAGAAGCCTTGATAGAAAAATACACGGACCCTACAGGAGCAACACTTGCAGCACTGATTCTTTACAAGACATGCCGACTTGATGAGTCGAGCAAAAGACATTTAATCAATTTGGTAACCCATCATGATTGGTTACCTGATGCAAAAATAATATTAGCTTTATACTTAGCACGCACTGGCAACCTGGACGAATCAATGCAACTTGCGTGTGAAGCTAGCAAAAAACGTATTCTTTTAACTGAGAGCTTTTCATTATTATTGGATCTTCTTCGTTATTGGCCAGAAACAGAACACGATGAGAAAAGAAGCGAAGCTCTCGCACGTTTAGCGCAAATCGCGCCATTCGTAATTTGGAAGTCTATGTATCTTACCACCAGTATGACCGGAGATTAAATTGTTCTCAATACAAATGCTACCTGCACGTGAAGGCGATGCAATTTTGGTGCGCTGGGGAGAGGAACACTCTCCTTATCAAATGCTTGTCGATATGGGGGTCGAGGAAACAGGGAAAGAGTTTAATGATAAAATTAGCGGCCTGCCCGATACGCAGCGGACCTTTGAAGCAGTTGTAGTTACACATATCGACGCAGACCATATTGGAGGATTTTTGAGTTGTTTTGTTGACTGCGATGAGCCGTGCGCCATAGTGAAAGATTTTTGGTTTAATGGTTACATGCATCTGGATGGTCGCAGAAGCAGTTCTTCTTTAGAAGGGCTAAAAGCAGTTCAAGCCGAAAGGCTCACTACATGGTTGAGCACACAGCCCTGGAATGATTGTTATGACGGAGGCTCAGTCTGTCGAAGCGAGGGAGAACCGCTTAAAGTCATTGAACTCGCAGGAGGCATGAAGGTAACTGTCCTTGGGCCTACGATGCAAAGACTTGAAAAGCTTAAACCTGAATGGGATAAAGAAATAAATAACGCTTTACAAAAAAAACAAAAAAAACTCTCAGTACCTAACCTGGAATCCATGAAAGCAAGTTTACCATTGGAGATTCCAGACGCTCAGTCCCTCAAATTTTTAGCTAAGCAAAGGCCCTTGCGAGACACTAAAGCTGCAAATGGGAGCAGTATTGTCTTACTACTAGAATATGATGGTAAAAAAGTTCTACTCGCCGGCGATGCGTTCGCTGAAGACTTGGTTGATGCTATTTTAGTTTTATCAAGTGAATTTCCCCTAAAGCTCGAAGCTTTCAAAGTCCCCCACCACTGTAGTCGTGGAAATATCTCAAAGCAACTAATTGAAGCTGTTGACTGCACAAATTGGCTTATATCGACAGATGGCAGCAGACATAAGCACCCCGACGATGAAGGGATAGCGTCTATCCTGCTTCACAGGACAACCGATTTTGTAAATTTGGTTTTCAATGTAACTAGCGATTACAATTCAAAATGGTCGAACACCGAGTGGAAACAATGCTTCAGATATTCAGCAAACTATGGCTCTAAAGAAGATGGTTATTTACTGAATCTTTGATTTTATAAATTTATCTTATTTAAGGTCTGCGAGTGCTTGTAGAATTAACTTCCGCAACTCGCTCTTAGCAGACCACACAGCCCTTCAAGCGGTCCGCTACTGCCAGAAGCGGAATTTGTTAACTTTGTTATATGCTCTTTAAAAAATTATGGATCCAAACTCGAGTAAGGATCTCCAGGCATCAAATAAAACGAAAGGCTCAGTCGAAAGACTGGGCCTTTCGTTTTATCTGTTGTTTGTCGGTGAACGCTCTCTACTAGAGTCACACTGGCTCACCTTCGGGTGGGCCTTTCTGCGTTTATACCTAGGGATATATTCCGCTTCCTCGCTCACTGACTCGCTACGCTCGGTCGTTCGACTGCGGCGAGCGGAAATGGCTTACGAACGGGGCGGAGATTTCCTGGAAGATGCCAGGAAGATACTTAACAGGGAAGTGAGAGGGCCGCGGCAAAGCCGTTTTTCCATAGGCTCCGCCCCCCTGACAAGCATCACGAAATCTGACGCTCAAATCAGTGGTGGCGAAACCCGACAGGACTATAAAGATACCAGGCGTTTCCCCCTGGCGGCTCCCTCGTGCGCTCTCCTGTTCCTGCCTTTCGGTTTACCGGTGTCATTCCGCTGTTATGGCCGCGTTTGTCTCATTCCACGCCTGACACTCAGTTCCGGGTAGGCAGTTCGCTCCAAGCTGGACTGTATGCACGAACCCCCCGTTCAGTCCGACCGCTGCGCCTTATCCGGTAACTATCGTCTTGAGTCCAACCCGGAAAGACATGCAAAAGCACCACTGGCAGCAGCCACTGGTAATTGATTTAGAGGAGTTAGTCTTGAAGTCATGCGCCGGTTAAGGCTAAACTGAAAGGACAAGTTTTGGTGACTGCGCTCCTCCAAGCCAGTTACCTCGGTTCAAAGAGTTGGTAGCTCAGAGAACCTTCGAAAAACCGCCCTGCAAGGCGGTTTTTTCGTTTTCAGAGCAAGAGATTACGCGCAGACCAAAACGATCTCAAGAAGATCATCTTATTAATCAGATAAAATATTTCTAGATTTCAGTGCAATTTATCTCTTCAAATGTAGCACCTGAAGTCAGCCCCATACGATATAAGTTGTTACTAGTGCTTGGATTCTCACCAATAAAAAACGCCCGGCGGCAACCGAGCGTTCTGAACAAATCCAGATGGAGTTCTGAGGTCATTACTGGATCTATCAACAGGAGTCCAAGCGAGCTCGATATCAAATTACGCCCCGCCCTGCCACTCATCGCAGTACTGTTGTAATTCATTAAGCATTCTGCCGACATGGAAGCCATCACAAACGGCATGATGAACCTGAATCGCCAGCGGCATCAGCACCTTGTCGCCTTGCGTATAATATTTGCCCATGGTGAAAACGGGGGCGAAGAAGTTGTCCATATTGGCCACGTTTAAATCAAAACTGGTGAAACTCACCCAGGGATTGGCTGAGACGAAAAACATATTCTCAATAAACCCTTTAGGGAAATAGGCCAGGTTTTCACCGTAACACGCCACATCTTGCGAATATATGTGTAGAAACTGCCGGAAATCGTCGTGGTATTCACTCCAGAGCGATGAAAACGTTTCAGTTTGCTCATGGAAAACGGTGTAACAAGGGTGAACACTATCCCATATCACCAGCTCACCGTCTTTCATTGCCATACGAAATTCCGGATGAGCATTCATCAGGCGGGCAAGAATGTGAATAAAGGCCGGATAAAACTTGTGCTTATTTTTCTTTACGGTCTTTAAAAAGGCCGTAATATCCAGCTGAACGGTCTGGTTATAGGTACATTGAGCAACTGACTGAAATGCCTCAAAATGTTCTTTACGATGCCATTGGGATATATCAACGGTGGTATATCCAGTGATTTTTTTCTCCATTTTAGCTTCCTTAGCTCCTGAAAATCTCGATAACTCAAAAAATACGCCCGGTAGTGATCTTATTTCATTATGGTGAAAGTTGGAACCTCTTACGTGCCGATCAACGTCTCATTTTCGCCAGATATC	p15a	chloramphenicol	This paper

### Sheet: Table S3
Table S3. Mass spetrometry results for HamM fragment 1
Peptide	-10LgP	Mass	Tag Length	CAA (%)	Length	Delta RT	MS2 Correlation	ppm	m/z	z	RT	Area	Scan	Source File	#Feature	#Feature 1ulGluC_A1	Accession	PTM	AScore	Positional Confidence	tag(>=0.0%)	Found By
AIIANTTSRDE	41.56	1189.59	11	81.8	11	22.1064	0.66	2	595.805	2	32.9064	513000	38914	Owen_091024_1ul_GluC_A1_HCD.raw	2	2	Substrate_HamM			1 1 49 57 16 16 13 4 3 2 2	AIIANTTSRDE	DB Search
AKILLNHE	40.75	936.539	8	50	8	24.2021	0.49	2.7	469.278	2	37.6021	123000000	44488	Owen_091024_1ul_GluC_A1_HCD.raw	6	6	Substrate_HamM			0 0 8 8 8 15 1 1	AKILLNHE	DB Search
AKILLNHEIPHLT	31.99	1497.87	13	61.5	13	1.4574	0.61	2.7	749.943	2	63.8574	305000	72875	Owen_091024_1ul_GluC_A1_HCD.raw	1	1	Substrate_HamM			2 0 16 10 5 1 1 14 12 19 7 0 1	AKILLNHEIPHLT	DB Search
AKILLNHEIPHLTNSFLSNANSYE	38.28	2724.39	24	62.5	24	-11.5497	0.78	1	682.105	4	87.7503	28500000	101785	Owen_091024_1ul_GluC_A1_HCD.raw	2	2	Substrate_HamM			0 0 18 16 16 9 9 17 31 10 8 8 1 1 1 1 9 0 0 0 5 13 51 5	AKILLNHEIPHLTNSFLSNANSYE	DB Search
AKILLNHEIPHLTNSFLSNANSYEGNISIHQGIKE	39.58	3901.01	35	42.9	35	N/A	NaN	0.6	651.176	6	88.5799	2630000	102999	Owen_091024_1ul_GluC_A1_HCD.raw	3	3	Substrate_HamM			0 0 14 7 7 0 0 0 0 4 4 3 0 0 0 0 0 0 0 0 0 0 0 0 5 5 14 13 13 26 19 0 0 5 5	AKILLNHEIPHLTNSFLSNANSYEGNISIHQGIKE	DB Search
AKILLNHEIPHLTNSFLSNANSYEGNISIHQGIKEFE	41.03	4177.12	37	54.1	37	N/A	NaN	3.3	1045.29	4	95.3562	110000	111283	Owen_091024_1ul_GluC_A1_HCD.raw	1	1	Substrate_HamM			0 0 14 13 13 12 12 26 34 18 6 0 0 0 0 4 4 0 0 0 0 0 0 0 0 0 14 21 21 9 9 2 2 0 0 7 5	AKILLNHEIPHLTNSFLSNANSYEGNISIHQGIKEFE	DB Search
ALIVTHIDNDHIGGAIKLLTSKHATKVKE	41.58	3121.76	29	72.4	29	-4.2917	0.51	1.2	781.448	4	75.9083	9580000	87875	Owen_091024_1ul_GluC_A1_HCD.raw	4	4	Substrate_HamM			0 0 46 6 6 7 7 4 4 5 2 1 0 0 0 0 1 26 16 11 11 11 18 18 17 12 12 15 5	ALIVTHIDNDHIGGAIKLLTSKHATKVKE	DB Search
ANYLISTNGDKFSHPNIE	36.1	2018.97	18	66.7	18	0.8773	0.7	2.5	1010.49	2	68.7773	147000	79020	Owen_091024_1ul_GluC_A1_HCD.raw	2	2	Substrate_HamM			0 0 80 27 2 10 8 8 0 0 5 5 1 0 6 5 3 3	ANYLISTNGDKFSHPNIE	DB Search
ARIIKFSPDRE	41.55	1330.74	11	81.8	11	23.1566	0.76	2.4	666.377	2	45.1566	7370000	52433	Owen_091024_1ul_GluC_A1_HCD.raw	11	11	Substrate_HamM			0 0 12 17 18 12 7 2 2 2 2	ARIIKFSPDRE	DB Search
ASTKILVDGGTAKSFADWSPSLE	41.54	2379.2	23	60.9	23	-15.9096	0.72	1.7	1190.61	2	90.7904	647000	106147	Owen_091024_1ul_GluC_A1_HCD.raw	2	2	Substrate_HamM			0 0 0 2 12 23 16 11 0 0 0 0 0 4 0 9 9 6 7 5 5 4 4	ASTKILVDGGTAKSFADWSPSLE	DB Search
AWLNSKSAD	37.69	990.477	9	77.8	9	5.7847	0.49	1.3	496.246	2	41.8847	32300000	49089	Owen_091024_1ul_GluC_A1_HCD.raw	2	2	Substrate_HamM			0 0 14 14 16 3 2 2 5	AWLNSKSAD	DB Search
AWLNSKSADSITVD	41.54	1505.74	14	78.6	14	-7.7619	0.33	1.7	1506.75	1	69.938	109000000	80302	Owen_091024_1ul_GluC_A1_HCD.raw	149	149	Substrate_HamM			0 0 2 2 1 2 2 2 4 4 4 4 4 5	AWLNSKSADSITVD	DB Search
AWLNSKSADSITVDAV	33.49	1675.84	16	68.8	16	-12.9798	0.84	1.1	838.929	2	80.7202	3500000	93606	Owen_091024_1ul_GluC_A1_HCD.raw	1	1	Substrate_HamM			0 0 18 11 11 7 7 8 8 21 11 5 0 8 1 1	AWLNSKSADSITVDAV	DB Search
DKFSHPNIE	35.37	1085.51	9	100	9	22.6928	0.7	-1	543.764	2	40.3928	160000	47625	Owen_091024_1ul_GluC_A1_HCD.raw	1	1	Substrate_HamM			4 4 14 7 7 2 2 13 5	DKFSHPNIE	DB Search
EIPHLTNSFLSNANSYE	38.23	1934.9	17	64.7	17	-14.568	0.57	0.7	968.458	2	90.632	344000	105814	Owen_091024_1ul_GluC_A1_HCD.raw	1	1	Substrate_HamM			0 0 4 4 9 3 1 1 13 6 2 2 0 0 6 7 5	EIPHLTNSFLSNANSYE	DB Search
FSPDRE	33.69	749.334	6	50	6	65.9236	0.74	2.1	750.343	1	61.3236	142000	69768	Owen_091024_1ul_GluC_A1_HCD.raw	1	1	Substrate_HamM			5 3 1 1 0 5	FSPDRE	DB Search
FSTTYKYDFE	35.9	1299.57	10	100	10	-2.5084	0.44	1.5	650.791	2	69.3916		79823	Owen_091024_1ul_GluC_A1_HCD.raw	0	0	PSEFLA			5 24 4 6 8 3 3 3 12 5	FSTTYKYDFE	DB Search
GDKFSHPNIE	40.86	1142.54	10	80	10	24.9093	0.78	1.5	572.276	2	40.2093	2740000	47340	Owen_091024_1ul_GluC_A1_HCD.raw	1	1	Substrate_HamM			0 0 6 7 5 5 9 8 8 5	GDKFSHPNIE	DB Search
GGTAKSFADWSPSLE	41.58	1551.72	15	80	15	-12.1139	0.82	3.4	776.87	2	81.3861	8510000	94558	Owen_091024_1ul_GluC_A1_HCD.raw	1	1	Substrate_HamM			0 0 0 18 19 20 14 14 23 22 27 13 13 28 5	GGTAKSFADWSPSLE	DB Search
GNISIHQGI	30.03	937.498	9	77.8	9	-0.6251	0.65	2.3	469.757	2	47.8749	1300000	55179	Owen_091024_1ul_GluC_A1_HCD.raw	1	1	Substrate_HamM			0 0 9 9 9 12 7 7 5	GNISIHQGI	DB Search
GNISIHQGIKE	41.57	1194.64	11	81.8	11	19.724	0.6	2.4	598.327	2	38.824	373000000	45992	Owen_091024_1ul_GluC_A1_HCD.raw	135	135	Substrate_HamM			0 0 11 11 10 13 13 7 9 8 5	GNISIHQGIKE	DB Search
GNISIHQGIKEFEL	40.66	1583.83	14	78.6	14	-14.5607	0.71	1.7	792.924	2	75.2393	640000	86934	Owen_091024_1ul_GluC_A1_HCD.raw	2	2	Substrate_HamM			0 0 8 8 2 2 4 5 7 2 1 2 2 4	GNISIHQGIKEFEL	DB Search
HLANQPF	31.56	825.413	7	100	7	6.1749	0.44	1.6	413.715	2	41.8749	273000	49109	Owen_091024_1ul_GluC_A1_HCD.raw	1	1	Substrate_HamM			3 3 17 17 11 8 5	HLANQPF	DB Search
HLANQPFTN	37.74	1040.5	9	100	9	13.9259	0.9	0.5	1041.51	1	40.4259	98700	47705	Owen_091024_1ul_GluC_A1_HCD.raw	2	2	Substrate_HamM			2 2 24 24 57 9 9 10 5	HLANQPFTN	DB Search
HLANQPFTND	38.25	1155.53	10	100	10	13.2508	0.56	1.8	578.774	2	42.6508	247000000	49855	Owen_091024_1ul_GluC_A1_HCD.raw	4	4	Substrate_HamM			3 3 20 20 33 4 4 9 3 3	HLANQPFTND	DB Search
HLANQPFTNDTSPPNKS	41.58	1866.89	17	76.5	17	21.4953	0.83	1.6	934.452	2	42.1953	1600000	49445	Owen_091024_1ul_GluC_A1_HCD.raw	4	4	Substrate_HamM			0 0 8 8 12 3 3 3 3 3 3 8 18 3 3 0 0	HLANQPFTNDTSPPNKS	DB Search
HLANQPFTNDTSPPNKSSISFLLKTE	41.57	2885.46	26	76.9	26	-12.1815	0.74	2.1	962.828	3	83.9185	147000000	97275	Owen_091024_1ul_GluC_A1_HCD.raw	22	22	Substrate_HamM			0 0 22 21 21 6 6 10 10 12 12 12 10 3 3 7 0 0 6 0 0 11 19 22 13 5	HLANQPFTNDTSPPNKSSISFLLKTE	DB Search
HLANQPFTNDTSPPNKSSISFLLKTENKSILM(+15.99)LGDSDAETIE	32.07	4618.27	42	31	42	N/A	NaN	2.9	1155.58	4	99.0783	111000	115380	Owen_091024_1ul_GluC_A1_HCD.raw	1	1	Substrate_HamM	Oxidation (M)	M32:Oxidation (M):1000.00	0 0 27 21 21 9 4 0 0 18 21 21 12 0 0 0 0 0 0 0 0 0 0 0 0 0 0 0 0 0 0 7 9 0 0 0 0 0 0 0 15 5	HLANQPFTNDTSPPNKSSISFLLKTENKSILM(+15.99)LGDSDAETIE	DB Search
HLTNSFLSNANSYE	41.58	1595.72	14	100	14	-4.537	0.65	0.9	798.869	2	68.863	984000	78858	Owen_091024_1ul_GluC_A1_HCD.raw	1	1	Substrate_HamM			3 3 20 18 18 23 37 17 17 14 7 12 27 5	HLTNSFLSNANSYE	DB Search
IGDRSDDLE	33.2	1018.46	9	66.7	9	23.3098	0.46	1.9	510.237	2	32.1098	725000	38085	Owen_091024_1ul_GluC_A1_HCD.raw	1	1	Substrate_HamM			5 4 4 1 1 1 13 9 5	IGDRSDDLE	DB Search
IHQGIKE	39.17	823.455	7	85.7	7	54.1864	0.58	1.9	412.736	2	39.0864	1720000	46162	Owen_091024_1ul_GluC_A1_HCD.raw	2	2	Substrate_HamM			2 2 7 7 1 20 5	IHQGIKE	DB Search
IIKFSPDRE	41.29	1103.6	9	55.6	9	17.8672	0.89	1.6	552.807	2	47.0672	38600000	54549	Owen_091024_1ul_GluC_A1_HCD.raw	2	2	Substrate_HamM			5 9 66 61 19 1 1 1 1	IIKFSPDRE	DB Search
IKFSPDRE	40.9	990.513	8	50	8	35.8564	0.82	1.5	496.265	2	47.1564	2660000	54598	Owen_091024_1ul_GluC_A1_HCD.raw	1	1	Substrate_HamM			5 7 33 14 1 1 0 0	IKFSPDRE	DB Search
IPHLTNSF	31.07	927.481	8	75	8	-9.1456	0.79	2	464.749	2	64.0544		73142	Owen_091024_1ul_GluC_A1_HCD.raw	0	0	Substrate_HamM			1 1 2 4 2 2 10 5	IPHLTNSF	DB Search
IPHLTNSFL	35.2	1040.57	9	88.9	9	-25.5056	0.82	2	1041.57	1	80.1944	2450000	92941	Owen_091024_1ul_GluC_A1_HCD.raw	2	2	Substrate_HamM			5 51 14 42 10 0 17 17 5	IPHLTNSFL	DB Search
IPHLTNSFLSN	39.32	1241.64	11	81.8	11	-12.9715	0.64	1.5	621.828	2	75.6285	1720000	87312	Owen_091024_1ul_GluC_A1_HCD.raw	1	1	Substrate_HamM			0 0 5 27 9 9 10 33 12 62 5	IPHLTNSFLSN	DB Search
IPHLTNSFLSNA	40.7	1312.68	12	100	12	-16.348	0.67	1.8	1313.69	1	78.352	13500000	90801	Owen_091024_1ul_GluC_A1_HCD.raw	3	3	Substrate_HamM			5 29 6 29 14 14 10 10 38 22 22 5	IPHLTNSFLSNA	DB Search
IPHLTNSFLSNAN	39.5	1426.72	13	84.6	13	-11.3522	0.6	1.4	714.368	2	75.2478	3130000	87015	Owen_091024_1ul_GluC_A1_HCD.raw	1	1	Substrate_HamM			0 0 8 48 14 14 34 68 42 29 12 44 5	IPHLTNSFLSNAN	DB Search
IPHLTNSFLSNANS	40.76	1513.75	14	57.1	14	-12.0522	0.75	1.4	757.885	2	75.2478	701000	86994	Owen_091024_1ul_GluC_A1_HCD.raw	1	1	Substrate_HamM			0 0 15 40 0 0 33 61 57 36 16 12 0 0	IPHLTNSFLSNANS	DB Search
IPHLTNSFLSNANSYE	41.58	1805.86	16	87.5	16	-11.8859	0.74	0.9	903.937	2	84.7141	1080000000	98227	Owen_091024_1ul_GluC_A1_HCD.raw	14	14	Substrate_HamM			0 0 4 18 11 11 18 25 44 21 18 18 7 14 12 5	IPHLTNSFLSNANSYE	DB Search
IPHLTNSFLSNANSYEGNISIHQGIKEFEL	31.89	3371.68	30	53.3	30	-19.4879	0.71	0	1124.9	3	102.012	173000	118662	Owen_091024_1ul_GluC_A1_HCD.raw	1	1	Substrate_HamM			0 0 3 7 0 0 6 6 14 6 3 3 0 0 0 1 0 0 3 5 5 0 0 3 3 2 2 3 0 0	IPHLTNSFLSNANSYEGNISIHQGIKEFEL	DB Search
IRTANYLISTNGDKFSHPNIE	41.58	2389.2	21	71.4	21	0.5216	0.68	1.7	1195.61	2	67.3216	30600000	77070	Owen_091024_1ul_GluC_A1_HCD.raw	2	2	Substrate_HamM			0 0 2 2 2 7 8 28 11 9 9 0 0 17 7 8 10 4 4 1 1	IRTANYLISTNGDKFSHPNIE	DB Search
ISFLLKTE	36.86	949.548	8	100	8	-19.9302	0.83	0.6	950.556	1	74.9698	488000	86882	Owen_091024_1ul_GluC_A1_HCD.raw	1	1	Substrate_HamM			3 3 7 86 28 9 9 5	ISFLLKTE	DB Search
ISIHQGIKE	41.47	1023.57	9	100	9	22.8957	0.54	2.1	512.794	2	39.3957	3500000	46494	Owen_091024_1ul_GluC_A1_HCD.raw	2	2	Substrate_HamM			5 5 5 10 7 5 6 15 5	ISIHQGIKE	DB Search
ISTNGDKFSHPNIE	41.39	1557.74	14	100	14	37.2046	0.75	1.1	779.879	2	68.0046	193000	78111	Owen_091024_1ul_GluC_A1_HCD.raw	1	1	Substrate_HamM			2 2 2 6 5 5 8 8 7 7 12 12 8 5	ISTNGDKFSHPNIE	DB Search
KFSHPNIE	39.73	970.487	8	100	8	29.6516	0.49	2.2	486.252	2	38.0516	6370000	45043	Owen_091024_1ul_GluC_A1_HCD.raw	1	1	Substrate_HamM			5 6 3 4 3 3 23 5	KFSHPNIE	DB Search
KFSPDRE	39.79	877.429	7	71.4	7	37.8313	0.55	1.5	439.723	2	22.9313	54600000	28089	Owen_091024_1ul_GluC_A1_HCD.raw	2	2	Substrate_HamM			5 73 36 7 7 0 0	KFSPDRE	DB Search
KILLNHE	39.68	865.502	7	100	7	20.0751	0.46	1.6	433.759	2	28.5751	634000	34806	Owen_091024_1ul_GluC_A1_HCD.raw	1	1	Substrate_HamM			5 7 10 10 25 3 3	KILLNHE	DB Search
KSILMLGDSDAETIE	32.08	1620.79	15	53.3	15	-13.0788	0.57	2.6	811.405	2	82.5212		95769	Owen_091024_1ul_GluC_A1_HCD.raw	0	0	Substrate_HamM			5 0 0 5 17 14 2 0 0 1 1 1 3 12 5	KSILMLGDSDAETIE	DB Search
KSSISFLLKTE	40.98	1251.71	11	90.9	11	-8.1087	0.21	3.3	626.863	2	68.1913		78238	Owen_091024_1ul_GluC_A1_HCD.raw	0	0	Substrate_HamM			5 7 3 0 2 2 11 11 14 10 5	KSSISFLLKTE	DB Search
LANQPFTNDTSPPNKSSISFLLKTE	39.58	2748.4	25	36	25	-16.5849	0.62	1	917.141	3	88.7151	175000	103431	Owen_091024_1ul_GluC_A1_HCD.raw	1	1	Substrate_HamM			0 0 12 12 3 1 1 0 0 1 3 1 0 0 3 0 0 0 0 3 3 3 6 1 1	LANQPFTNDTSPPNKSSISFLLKTE	DB Search
LARIIKFSPDRE	41.56	1443.82	12	66.7	12	19.7821	0.71	2	722.919	2	61.2821	8710000	69599	Owen_091024_1ul_GluC_A1_HCD.raw	7	7	Substrate_HamM			0 0 12 8 8 10 8 8 2 2 1 1	LARIIKFSPDRE	DB Search
LISTNGDKFSHPNIE	41.34	1670.83	15	86.7	15	23.5562	0.71	0.7	836.421	2	68.0562	21400000	77923	Owen_091024_1ul_GluC_A1_HCD.raw	4	4	Substrate_HamM			0 0 13 4 4 2 2 5 12 15 15 10 9 5 5	LISTNGDKFSHPNIE	DB Search
LSAIIANTTSRDE	41.58	1389.71	13	84.6	13	3.9661	0.91	1.6	695.863	2	50.7661	31500000	58501	Owen_091024_1ul_GluC_A1_HCD.raw	1	1	Substrate_HamM			5 11 17 18 98 40 16 15 6 6 4 1 1	LSAIIANTTSRDE	DB Search
LSAIIANTTSRDEDQ	40.76	1632.8	15	86.7	15	3.9497	0.88	1.1	817.406	2	50.8497		58393	Owen_091024_1ul_GluC_A1_HCD.raw	0	0	Substrate_HamM			2 2 24 23 78 48 16 16 0 0 3 4 4 9 5	LSAIIANTTSRDEDQ	DB Search
LSAIIANTTSRDEDQL	40.79	1745.88	16	87.5	16	-7.3788	0.91	2.7	873.949	2	67.5212	574000	77252	Owen_091024_1ul_GluC_A1_HCD.raw	1	1	Substrate_HamM			2 2 6 31 53 42 23 13 13 5 5 5 5 5 0 0	LSAIIANTTSRDEDQL	DB Search
LTNSFLSNANSYE	33.88	1458.66	13	69.2	13	-8.8755	0.76	1.8	730.34	2	77.9245	924000	90257	Owen_091024_1ul_GluC_A1_HCD.raw	1	1	Substrate_HamM			0 0 4 4 9 4 0 0 2 2 16 21 5	LTNSFLSNANSYE	DB Search
LVRRIRTANYLISTNGDKFSHPNIE	30.43	2913.56	25	44	25	7.0732	0.48	2.4	729.398	4	63.0732	742000	71799	Owen_091024_1ul_GluC_A1_HCD.raw	1	1	Substrate_HamM			0 0 14 4 4 9 4 4 0 0 0 1 0 0 0 0 0 3 0 0 0 6 6 9 5	LVRRIRTANYLISTNGDKFSHPNIE	DB Search
NDHIGGAIKLLTSKHATKVKE	37.93	2259.27	21	71.4	21	16.1852	0.61	2.2	565.826	4	52.5852		60355	Owen_091024_1ul_GluC_A1_HCD.raw	0	0	Substrate_HamM			0 0 6 11 4 4 11 12 0 0 2 3 1 1 7 6 3 3 3 7 5	NDHIGGAIKLLTSKHATKVKE	DB Search
NGDKFSHPNIE	41.57	1256.58	11	100	11	16.814	0.65	2.3	629.298	2	40.614	1140000	48012	Owen_091024_1ul_GluC_A1_HCD.raw	2	2	Substrate_HamM			4 4 11 7 7 8 8 5 5 4 4	NGDKFSHPNIE	DB Search
NIEHLANQPFTND	34.91	1511.7	13	84.6	13	-2.2797	0.66	0.6	756.858	2	62.1203	72300	70623	Owen_091024_1ul_GluC_A1_HCD.raw	1	1	Substrate_HamM			1 1 17 17 69 59 35 35 8 6 18 5 5	NIEHLANQPFTND	DB Search
NIEHLANQPFTNDTSPPNKSSISFLLKTE	31.84	3241.63	29	62.1	29	-12.9411	0.7	2.1	811.415	4	88.2589	2440000	102831	Owen_091024_1ul_GluC_A1_HCD.raw	3	3	Substrate_HamM			0 0 7 7 24 24 51 71 1 1 1 1 0 2 2 9 0 0 0 0 4 7 6 6 11 40 28 8 5	NIEHLANQPFTNDTSPPNKSSISFLLKTE	DB Search
NISIHQGIKE	41.46	1137.61	10	80	10	16.3324	0.62	1.5	569.815	2	40.1324	310000	47254	Owen_091024_1ul_GluC_A1_HCD.raw	1	1	Substrate_HamM			1 1 6 3 10 7 7 2 5 5	NISIHQGIKE	DB Search
NKSILM(+15.99)LGD	34.33	1005.52	9	77.8	9	-14.0291	0.5	2.1	503.767	2	59.8709	523000	67925	Owen_091024_1ul_GluC_A1_HCD.raw	1	1	Substrate_HamM	Oxidation (M)	M6:Oxidation (M):1000.00	1 0 6 7 11 6 6 11 5	NKSILM(+15.99)LGD	DB Search
NKSILM(+15.99)LGDSD	38.73	1207.58	11	90.9	11	-7.9845	0.43	1.7	604.796	2	61.7155	2340000	70014	Owen_091024_1ul_GluC_A1_HCD.raw	3	3	Substrate_HamM	Oxidation (M)	M6:Oxidation (M):1000.00	3 3 21 22 27 6 6 0 5 23 5	NKSILM(+15.99)LGDSD	DB Search
NKSILM(+15.99)LGDSDAE	41.14	1407.66	13	84.6	13	-4.1623	0.74	2.7	704.837	2	63.9377	83400000	72980	Owen_091024_1ul_GluC_A1_HCD.raw	1	1	Substrate_HamM	Oxidation (M)	M6:Oxidation (M):1000.00	0 0 37 35 33 30 18 8 8 7 7 56 5	NKSILM(+15.99)LGDSDAE	DB Search
NKSILM(+15.99)LGDSDAETIE	41.58	1750.83	16	87.5	16	-10.1953	0.8	1	876.423	2	77.4047	236000000	89841	Owen_091024_1ul_GluC_A1_HCD.raw	42	42	Substrate_HamM	Oxidation (M)	M6:Oxidation (M):1000.00	0 0 24 24 29 31 31 16 16 14 14 14 11 6 18 5	NKSILM(+15.99)LGDSDAETIE	DB Search
NKSILMLGD	38.94	989.521	9	77.8	9	-14.1034	0.41	2.1	495.769	2	68.6966	97000	78938	Owen_091024_1ul_GluC_A1_HCD.raw	1	1	Substrate_HamM			1 1 6 6 10 15 8 32 5	NKSILMLGD	DB Search
NKSILMLGDSD	40.32	1191.58	11	100	11	-10.1985	0.52	2.2	596.799	2	69.3015	943000	79498	Owen_091024_1ul_GluC_A1_HCD.raw	1	1	Substrate_HamM			2 2 21 20 20 39 7 5 11 30 5	NKSILMLGDSD	DB Search
NKSILMLGDSDAE	41.58	1391.66	13	84.6	13	-6.8505	0.77	2	696.839	2	70.5495	55900000	81094	Owen_091024_1ul_GluC_A1_HCD.raw	3	3	Substrate_HamM			0 0 27 27 44 52 35 7 7 12 12 59 5	NKSILMLGDSDAE	DB Search
NKSILMLGDSDAETIE	41.58	1734.83	16	87.5	16	-12.2113	0.78	2.6	868.427	2	84.2887	128000000	97776	Owen_091024_1ul_GluC_A1_HCD.raw	46	46	Substrate_HamM			0 0 22 22 42 68 71 30 28 14 14 18 18 16 37 5	NKSILMLGDSDAETIE	DB Search
NYLISTNGDKFSHPNIE	41.4	1947.93	17	64.7	17	-0.4438	0.83	1.1	974.975	2	68.0562	113000000	78331	Owen_091024_1ul_GluC_A1_HCD.raw	3	3	Substrate_HamM			0 0 80 11 7 6 5 1 1 5 5 8 10 0 0 2 2	NYLISTNGDKFSHPNIE	DB Search
PNKSSISFLLKTE	41.58	1462.8	13	100	13	-9.4469	0.74	3.1	732.411	2	71.5531	323000	82542	Owen_091024_1ul_GluC_A1_HCD.raw	1	1	Substrate_HamM			3 3 29 9 9 9 10 9 9 8 17 7 5	PNKSSISFLLKTE	DB Search
PPNKSSISFLLKTE	41.58	1559.86	14	85.7	14	-12.0079	0.76	1.6	520.96	3	71.2921	18200000	81988	Owen_091024_1ul_GluC_A1_HCD.raw	8	8	Substrate_HamM			0 0 6 9 5 5 5 5 5 14 21 18 9 5	PPNKSSISFLLKTE	DB Search
RIRTANYLISTNGDKFSHPNIE	40.1	2545.3	22	77.3	22	5.9776	0.55	1.1	849.443	3	62.7776	31900000	71491	Owen_091024_1ul_GluC_A1_HCD.raw	3	3	Substrate_HamM			4 3 3 4 4 9 10 12 8 3 0 2 0 0 15 0 0 6 4 4 4 4	RIRTANYLISTNGDKFSHPNIE	DB Search
RLVVILSE	29.48	927.575	8	0	8	-32.8179	0.32	-13.1	464.789	2	51.6821	140000	59377	Owen_091024_1ul_GluC_A1_HCD.raw	1	1	PSEFLA			1 0 0 0 0 0 0 0	RLVVILSE	DB Search
RTANYLISTNGDKFSHPNIE	41.49	2276.12	20	100	20	5.5447	0.65	1.6	759.715	3	62.9447	4690000	71687	Owen_091024_1ul_GluC_A1_HCD.raw	1	1	Substrate_HamM			2 2 4 4 41 95 36 17 8 6 5 6 7 7 5 5 3 3 3 3	RTANYLISTNGDKFSHPNIE	DB Search
SFISSIDTSVKHDEEI	38.14	1805.87	16	62.5	16	-10.2857	0.79	1.4	903.943	2	80.8143	322000	93769	Owen_091024_1ul_GluC_A1_HCD.raw	1	1	Substrate_HamM			0 0 28 8 8 13 15 15 9 9 35 0 0 3 0 1	SFISSIDTSVKHDEEI	DB Search
SFLLKTE	35.96	836.464	7	71.4	7	-10.4736	0.44	1.6	419.24	2	55.5264	895000	63081	Owen_091024_1ul_GluC_A1_HCD.raw	1	1	Substrate_HamM			0 0 4 3 10 4 4	SFLLKTE	DB Search
SIHQGIKE	40.97	910.487	8	75	8	46.1283	0.48	2	456.252	2	38.8283	8380000	45706	Owen_091024_1ul_GluC_A1_HCD.raw	3	3	Substrate_HamM			0 0 2 5 5 2 16 5	SIHQGIKE	DB Search
SILISGASTKILVDGGTAKSFADWSPSLE	40.93	2949.53	29	69	29	-28.2097	0.7	-10.1	1475.76	2	108.59		125739	Owen_091024_1ul_GluC_A1_HCD.raw	0	0	Substrate_HamM			0 0 59 18 13 13 17 0 0 10 25 33 18 18 0 0 3 3 0 0 0 3 4 12 24 6 6 7 5	SILISGASTKILVDGGTAKSFADWSPSLE	DB Search
SISFLLKTE	40.8	1036.58	9	66.7	9	-19.9534	0.55	2.1	519.299	2	79.3466	11300000	92151	Owen_091024_1ul_GluC_A1_HCD.raw	2	2	Substrate_HamM			0 0 3 1 8 9 6 4 4	SISFLLKTE	DB Search
SLTIKSKIE	40.89	1017.61	9	77.8	9	13.1015	0.5	1.8	509.812	2	40.5015	476000	47805	Owen_091024_1ul_GluC_A1_HCD.raw	1	1	PSEFLA			0 0 14 8 15 7 7 16 5	SLTIKSKIE	DB Search
SPPNKSSISFLLKTE	31.21	1646.89	15	66.7	15	-10.2795	0.48	2.2	824.453	2	71.0205	186000	81898	Owen_091024_1ul_GluC_A1_HCD.raw	1	1	Substrate_HamM			0 0 6 3 0 0 0 8 10 5 2 9 10 10 5	SPPNKSSISFLLKTE	DB Search
SRNNFSANLVRRIRTANYLISTNGDKFSHPNIE	31.04	3803.96	33	30.3	33	N/A	NaN	1.5	761.8	5	89.1248	757000	103783	Owen_091024_1ul_GluC_A1_HCD.raw	2	2	Substrate_HamM			0 0 7 9 7 7 0 0 1 1 0 0 2 0 0 0 0 0 0 0 0 0 0 0 0 1 0 0 10 3 3 8 5	SRNNFSANLVRRIRTANYLISTNGDKFSHPNIE	DB Search
SSISFLLKTE	41.38	1123.61	10	80	10	-20.5139	0.65	3.1	562.815	2	81.3861	638000	94415	Owen_091024_1ul_GluC_A1_HCD.raw	1	1	Substrate_HamM			1 1 5 10 9 9 16 18 9 5	SSISFLLKTE	DB Search
STNGDKFSHPNIE	39.15	1444.66	13	76.9	13	49.8572	0.38	2.1	723.338	2	67.3572	337000	77131	Owen_091024_1ul_GluC_A1_HCD.raw	3	3	Substrate_HamM			0 0 3 1 7 3 2 4 4 5 5 4 4	STNGDKFSHPNIE	DB Search
TANYLISTNGDKFSHPNIE	41.58	2120.02	19	89.5	19	-0.8565	0.82	0.9	1061.02	2	69.9435	143000000	80681	Owen_091024_1ul_GluC_A1_HCD.raw	7	7	Substrate_HamM			0 0 33 74 39 34 20 16 14 5 5 16 16 12 12 6 6 4 4	TANYLISTNGDKFSHPNIE	DB Search
TLARIIK	33.21	813.544	7	100	7	13.3505	0.63	1.7	407.78	2	39.1505	619000	46221	Owen_091024_1ul_GluC_A1_HCD.raw	1	1	Substrate_HamM			5 19 5 5 14 8 5	TLARIIK	DB Search
TLARIIKF	32.94	960.612	8	100	8	-14.52	0.61	1.6	481.314	2	64.28	781000	73459	Owen_091024_1ul_GluC_A1_HCD.raw	1	1	Substrate_HamM			5 6 2 2 18 15 15 5	TLARIIKF	DB Search
TLARIIKFSPD	41.38	1259.72	11	81.8	11	-5.4436	0.83	1.4	630.87	2	67.5564	746000	77112	Owen_091024_1ul_GluC_A1_HCD.raw	2	2	Substrate_HamM			1 1 2 2 14 14 19 15 25 3 3	TLARIIKFSPD	DB Search
TLARIIKFSPDRE	41.58	1544.87	13	53.8	13	5.1067	0.62	2.2	773.443	2	60.6067	890000000	68817	Owen_091024_1ul_GluC_A1_HCD.raw	37	37	Substrate_HamM			0 0 4 4 11 11 11 5 4 1 1 0 0	TLARIIKFSPDRE	DB Search
TNDTSPPNKSSISFLLKTE	40.8	2078.05	19	57.9	19	-7.0892	0.58	1.2	693.692	3	75.1108		86845	Owen_091024_1ul_GluC_A1_HCD.raw	0	0	Substrate_HamM			0 0 9 3 3 2 0 0 1 1 1 1 2 2 5 6 8 3 3	TNDTSPPNKSSISFLLKTE	DB Search
TNGDKFSHPNIE	41.35	1357.63	12	83.3	12	21.8123	0.75	0.3	679.821	2	41.4123	2250000	48798	Owen_091024_1ul_GluC_A1_HCD.raw	1	1	Substrate_HamM			1 1 5 5 4 6 8 10 6 6 8 5	TNGDKFSHPNIE	DB Search
TSKHATKVKE	41.44	1127.63	10	70	10	35.1668	0.49	1.5	564.823	2	10.8668		13319	Owen_091024_1ul_GluC_A1_HCD.raw	0	0	Substrate_HamM			1 1 1 7 5 4 3 3 5 5	TSKHATKVKE	DB Search
TSPPNKSSISFLLKTE	41.55	1747.94	16	25	16	4.7968	0.61	0.5	874.976	2	84.5968	767000000	98107	Owen_091024_1ul_GluC_A1_HCD.raw	258	258	Substrate_HamM			0 0 1 0 0 1 1 1 1 2 2 1 3 2 1 1	TSPPNKSSISFLLKTE	DB Search
VYFNGINQILD	38.86	1294.66	11	81.8	11	-32.0474	0.64	3.3	648.337	2	101.653	86300	118235	Owen_091024_1ul_GluC_A1_HCD.raw	1	1	Substrate_HamM			0 0 7 7 7 14 6 6 2 5 5	VYFNGINQILD	DB Search
VYFNGINQILDVE	37.32	1522.77	13	84.6	13	-34.1855	0.76	2.2	762.392	2	115.915	1200000	132966	Owen_091024_1ul_GluC_A1_HCD.raw	2	2	Substrate_HamM			0 0 5 5 12 15 10 10 12 5 9 26 5	VYFNGINQILDVE	DB Search
YKLDNVFILE	31.28	1252.67	10	80	10	-27.7802	0.45	1.4	627.343	2	98.5198		114750	Owen_091024_1ul_GluC_A1_HCD.raw	0	0	PSEFLA			1 1 3 4 4 4 10 7 19 5	YKLDNVFILE	DB Search
YLISTNGDKFSHPNIE	34.53	1833.89	16	62.5	16	2.1045	0.8	5.6	917.957	2	65.4045	60300	74841	Owen_091024_1ul_GluC_A1_HCD.raw	1	1	Substrate_HamM			1 1 6 6 3 3 2 2 0 0 9 11 12 5 0 0	YLISTNGDKFSHPNIE	DB Search
ADWSPSLEGVDTL	40.62	1388.65	13	30.8	13	-0.9151	0.8	3.1	695.332	2	101.739	319000	109119	Owen_091024_2ulchymoB1_HCD.raw	1	1	Substrate_HamM			0 0 5 3 1 0 0 1 1 0 0 3 3	ADWSPSLEGVDTL	DB Search
ADWSPSLEGVDTLDAL	41.36	1687.79	16	43.8	16	-1.6977	0.45	2.6	844.906	2	119.891	118000	124533	Owen_091024_2ulchymoB1_HCD.raw	1	1	Substrate_HamM			0 0 5 2 2 1 1 2 2 0 1 1 0 0 2 2	ADWSPSLEGVDTLDAL	DB Search
ADWSPSLEGVDTLDALIVT	34.25	2000.99	19	42.1	19	-9.6308	0.45	2.6	1001.51	2	138.826	10200	138755	Owen_091024_2ulchymoB1_HCD.raw	1	1	Substrate_HamM			0 0 0 0 5 0 0 3 2 2 3 2 0 3 3 0 0 0 0	ADWSPSLEGVDTLDALIVT	DB Search
ADWSPSLEGVDTLDALIVTH	43.56	2138.05	20	80	20	-23.1713	0.79	3.3	713.694	3	128.592	337000	130010	Owen_091024_2ulchymoB1_HCD.raw	2	2	Substrate_HamM			0 0 19 30 0 0 8 8 14 14 10 8 8 39 39 40 40 71 95 5	ADWSPSLEGVDTLDALIVTH	DB Search
AINDVQRLIF	42.86	1187.67	10	70	10	-3.9207	0.8	2.6	594.842	2	90.9306		98739	Owen_091024_2ulchymoB1_HCD.raw	0	0	PSEFLB			1 1 14 14 14 5 1 14 2 5	AINDVQRLIF	DB Search
ANQPFTNDTSPPNKSSISF	43.11	2050.96	19	68.4	19	-1.6752	0.78	2.6	1026.49	2	69.5942	760000	75884	Owen_091024_2ulchymoB1_HCD.raw	1	1	Substrate_HamM			0 0 11 11 7 2 6 6 8 8 23 19 8 0 0 5 0 0 5	ANQPFTNDTSPPNKSSISF	DB Search
ANSYEGNISIHQGIKEFEL	41.99	2148.05	19	57.9	19	-0.3178	0.57	2.5	1075.03	2	82.6332		89905	Owen_091024_2ulchymoB1_HCD.raw	0	0	Substrate_HamM			0 0 16 8 0 2 2 10 3 3 5 0 1 1 2 2 3 0 0	ANSYEGNISIHQGIKEFEL	DB Search
ARIIKFSPD	42.66	1045.59	9	55.6	9	0.9145	0.73	2.6	523.805	2	51.5102	556000	59026	Owen_091024_2ulchymoB1_HCD.raw	1	1	Substrate_HamM			0 0 6 6 22 11 19 1 1	ARIIKFSPD	DB Search
ATKVKEVY	42.85	936.528	8	75	8	-0.7296	0.65	2.7	469.273	2	26.8154	1390000	33073	Owen_091024_2ulchymoB1_HCD.raw	1	1	Substrate_HamM			0 0 5 7 6 6 6 5	ATKVKEVY	DB Search
ATKVKEVYF	43.22	1083.6	9	77.8	9	-0.7757	0.73	2.5	542.807	2	50.4872	1030000	57957	Owen_091024_2ulchymoB1_HCD.raw	1	1	Substrate_HamM			1 1 10 10 7 7 10 37 5	ATKVKEVYF	DB Search
AVKLPHHGSRNNF	43.54	1475.77	13	30.8	13	8.7377	0.33	2.2	492.933	3	34.1564	9100000	41314	Owen_091024_2ulchymoB1_HCD.raw	5	5	Substrate_HamM			0 0 0 1 3 3 11 1 0 0 0 0 3	AVKLPHHGSRNNF	DB Search
DAAYGDSILISGASTKILVDGGTAKSF	39.41	2656.36	27	29.6	27	-3.9365	0.61	3.2	886.463	3	102.118	55500	109408	Owen_091024_2ulchymoB1_HCD.raw	1	1	Substrate_HamM			0 0 21 1 0 0 0 0 0 14 2 1 0 0 0 0 0 0 5 4 4 0 0 8 2 1 1	DAAYGDSILISGASTKILVDGGTAKSF	DB Search
DALIVTHIDNDHIGGAIKLL	43.57	2127.17	20	65	20	-0.2978	0.76	3.6	1064.6	2	97.3069	3240000	105086	Owen_091024_2ulchymoB1_HCD.raw	8	8	Substrate_HamM			0 0 37 36 14 18 11 11 9 6 6 4 4 0 0 4 4 0 0 0	DALIVTHIDNDHIGGAIKLL	DB Search
DAVKLPHHGSRNNF	43.57	1590.8	14	85.7	14	5.7649	0.54	2.4	531.276	3	37.7586	10700000	45401	Owen_091024_2ulchymoB1_HCD.raw	10	10	Substrate_HamM			0 0 3 2 2 7 7 36 5 2 2 2 2 5	DAVKLPHHGSRNNF	DB Search
DFSTTY	40.97	732.297	6	66.7	6	-2.8761	0.84	2.5	733.306	1	54.1128	365000	61393	Owen_091024_2ulchymoB1_HCD.raw	1	1	PSEFLA			0 0 20 5 14 5	DFSTTY	DB Search
DGESVFSC(+57.02)SHIVIYRGKVELW	38.18	2480.22	21	52.4	21	0.2868	0.27	3.6	827.749	3	94.0376		101725	Owen_091024_2ulchymoB1_HCD.raw	0	0	PSEFLA	Carbamidomethylation		0 0 10 2 2 7 0 0 0 10 9 0 0 3 6 9 4 0 0 0 5	DGESVFSC(+57.02)SHIVIYRGKVELW	DB Search
DKETDFAIL	38.92	1050.52	9	77.8	9	-8.5145	0.46	2.8	526.27	2	80.9567	431000	88317	Owen_091024_2ulchymoB1_HCD.raw	1	1	PSEFLA			0 0 2 4 5 6 6 4 5	DKETDFAIL	DB Search
DNDHIGGAIKLL	43.29	1264.68	12	50	12	-15.1168	0.22	2.9	422.568	3	60.7394	191000	68059	Owen_091024_2ulchymoB1_HCD.raw	1	1	Substrate_HamM			0 0 1 1 20 6 6 16 3 1 1 5	DNDHIGGAIKLL	DB Search
DREAKIL	42.18	843.481	7	71.4	7	-1.4985	0.8	2.2	422.749	2	37.2991	7940000	44590	Owen_091024_2ulchymoB1_HCD.raw	6	6	Substrate_HamM			0 0 6 8 12 3 5	DREAKIL	DB Search
DTSPPNKSSISF	43.22	1278.61	12	100	12	-1.4179	0.56	2.6	640.314	2	55.7291	6660000	63038	Owen_091024_2ulchymoB1_HCD.raw	3	3	Substrate_HamM			2 2 4 20 10 8 8 3 7 6 78 5	DTSPPNKSSISF	DB Search
EAWLNSKSADSITVDAVKLPHHGSRNNF	35.79	3092.54	28	46.4	28	-4.0964	0.46	9.5	774.15	4	65.4592	969000	72578	Owen_091024_2ulchymoB1_HCD.raw	2	2	Substrate_HamM			0 0 14 13 0 0 0 2 0 0 4 6 1 0 0 0 0 0 11 0 0 4 4 3 3 6 6 5	EAWLNSKSADSITVDAVKLPHHGSRNNF	DB Search
EFGKPAELDKANGLSGGPVFFKGY	30.8	2527.27	24	20.8	24	14.593	0.35	13.2	843.443	3	94.0466		101738	Owen_091024_2ulchymoB1_HCD.raw	0	0	PSEFLA			0 0 0 0 0 0 6 1 1 2 2 0 0 0 0 1 0 0 0 0 9 23 0 0	EFGKPAELDKANGLSGGPVFFKGY	DB Search
EGNISIHQGIKEF	43.57	1470.75	13	84.6	13	-1.445	0.72	3	736.383	2	56.8248	286000000	64195	Owen_091024_2ulchymoB1_HCD.raw	3	3	Substrate_HamM			0 0 16 6 6 6 6 6 8 7 6 6 5	EGNISIHQGIKEF	DB Search
EGNISIHQGIKEFEL	43.57	1712.87	15	80	15	2.1965	0.76	2.8	857.446	2	77.2946	753000000	84422	Owen_091024_2ulchymoB1_HCD.raw	39	39	Substrate_HamM			0 0 0 12 12 8 4 18 18 25 4 4 6 6 5	EGNISIHQGIKEFEL	DB Search
EIPHLTNSF	31.44	1056.52	9	44.4	9	-0.2302	0.8	2.6	529.271	2	70.1718	599000	76531	Owen_091024_2ulchymoB1_HCD.raw	1	1	Substrate_HamM			0 0 2 0 2 0 0 9 5	EIPHLTNSF	DB Search
EIPHLTNSFL	41.11	1169.61	10	80	10	-3.8313	0.66	2.9	585.813	2	88.3911	1100000	96054	Owen_091024_2ulchymoB1_HCD.raw	1	1	Substrate_HamM			0 0 3 3 8 2 2 4 11 5	EIPHLTNSFL	DB Search
ENIEHLANQPF	43.54	1310.63	11	81.8	11	1.2768	0.81	3	656.322	2	65.9194	53000	73005	Owen_091024_2ulchymoB1_HCD.raw	1	1	Substrate_HamM			0 0 6 3 3 21 11 11 8 8 5	ENIEHLANQPF	DB Search
ESFISSIDTSVKHDEEI	42.66	1934.91	17	47.1	17	3.0917	0.75	2.9	968.466	2	84.4439	1390000	91725	Owen_091024_2ulchymoB1_HCD.raw	2	2	Substrate_HamM			0 0 14 5 6 6 6 7 2 0 0 18 1 0 0 0 0	ESFISSIDTSVKHDEEI	DB Search
FSPDREAKIL	40.56	1174.63	10	100	10	-0.1961	0.86	3.8	588.327	2	55.231	72800	62691	Owen_091024_2ulchymoB1_HCD.raw	1	1	Substrate_HamM			5 16 8 8 2 10 14 16 11 5	FSPDREAKIL	DB Search
FTNDTSPPNKSSISF	42.58	1640.77	15	60	15	-1.7537	0.57	3.4	821.394	2	60.6114	49800	67965	Owen_091024_2ulchymoB1_HCD.raw	1	1	Substrate_HamM			0 0 0 0 0 6 27 8 8 15 15 3 0 72 5	FTNDTSPPNKSSISF	DB Search
GASTKILVDGGTAKSF	43.56	1550.83	16	87.5	16	3.391	0.55	2.7	776.425	2	60.5245	249000	67875	Owen_091024_2ulchymoB1_HCD.raw	2	2	Substrate_HamM			0 0 11 11 12 13 10 6 3 3 5 3 8 8 6 5	GASTKILVDGGTAKSF	DB Search
GDKFSHPNIETL	43.57	1356.67	12	83.3	12	0.6813	0.66	2.6	679.343	2	57.7911	4990000	65236	Owen_091024_2ulchymoB1_HCD.raw	1	1	Substrate_HamM			0 0 7 7 17 17 4 4 12 10 38 5	GDKFSHPNIETL	DB Search
GDSILISGASTK	43.54	1147.61	12	83.3	12	-3.0546	0.72	2.9	574.813	2	50.4797	888000	57812	Owen_091024_2ulchymoB1_HCD.raw	1	1	Substrate_HamM			0 0 43 24 76 76 44 15 15 36 16 5	GDSILISGASTK	DB Search
GDSILISGASTKILVDGGTAK	43.57	2002.09	21	90.5	21	0.7013	0.74	2.9	1002.06	2	76.4576	660000	83512	Owen_091024_2ulchymoB1_HCD.raw	2	2	Substrate_HamM			0 0 31 59 27 56 35 13 13 11 11 29 34 33 33 38 2 2 9 8 5	GDSILISGASTKILVDGGTAK	DB Search
GDSILISGASTKILVDGGTAKSF	43.57	2236.2	23	73.9	23	-7.3379	0.61	3	746.408	3	87.4523	4040000	95046	Owen_091024_2ulchymoB1_HCD.raw	2	2	Substrate_HamM			0 0 28 33 18 8 3 0 0 3 2 0 0 18 25 20 10 3 3 16 16 14 5	GDSILISGASTKILVDGGTAKSF	DB Search
GDSILISGASTKILVDGGTAKSFADW	30.82	2608.34	26	34.6	26	-8.1437	0.32	-14.8	870.441	3	104.229	4710000	110935	Owen_091024_2ulchymoB1_HCD.raw	6	6	Substrate_HamM			0 0 3 3 3 4 0 0 0 0 0 1 3 0 1 0 0 3 0 0 0 0 0 3 3 5	GDSILISGASTKILVDGGTAKSFADW	DB Search
GIKEFEL	39.92	834.449	7	71.4	7	-4.8404	0.16	3.1	418.233	2	67.0332		74189	Owen_091024_2ulchymoB1_HCD.raw	0	0	Substrate_HamM			0 0 4 4 12 4 5	GIKEFEL	DB Search
GNISIHQGIKEF	42.82	1341.7	12	75	12	-0.2567	0.67	3	671.861	2	56.8734	650000	64367	Owen_091024_2ulchymoB1_HCD.raw	1	1	Substrate_HamM			0 0 11 11 11 12 6 0 12 5 5 5	GNISIHQGIKEF	DB Search
GNISIHQGIKEFEL	43.57	1583.83	14	85.7	14	3.0423	0.75	3	792.925	2	77.2946	778000	84345	Owen_091024_2ulchymoB1_HCD.raw	2	2	Substrate_HamM			0 0 22 22 7 7 20 20 24 11 4 11 6 5	GNISIHQGIKEFEL	DB Search
HEIPHLTNSF	43.14	1193.58	10	100	10	0.8374	0.77	2.6	597.8	2	57.9843	2510000	65170	Owen_091024_2ulchymoB1_HCD.raw	3	3	Substrate_HamM			3 3 36 18 18 6 2 5 11 5	HEIPHLTNSF	DB Search
HEIPHLTNSFL	43.57	1306.67	11	72.7	11	0.8612	0.83	3	654.343	2	73.3163	1960000	80480	Owen_091024_2ulchymoB1_HCD.raw	2	2	Substrate_HamM			2 2 18 7 7 8 1 1 1 2 2	HEIPHLTNSFL	DB Search
HGSRNNF	43.01	830.378	7	57.1	7	-15.5596	0.88	2	416.197	2	17.2109	39400000	21852	Owen_091024_2ulchymoB1_HCD.raw	1	1	Substrate_HamM			5 3 2 1 1 1 3	HGSRNNF	DB Search
HIDNDHIGGAIKL	43.55	1401.74	13	53.8	13	-1.1327	0.5	2.9	468.254	3	55.7361	125000	63160	Owen_091024_2ulchymoB1_HCD.raw	1	1	Substrate_HamM			1 1 9 19 19 10 1 2 0 1 1 2 2	HIDNDHIGGAIKL	DB Search
HQGIKEF	41.64	857.439	7	100	7	20.9532	0.63	3.7	429.729	2	56.7199		64262	Owen_091024_2ulchymoB1_HCD.raw	0	0	Substrate_HamM			2 2 11 8 2 2 5	HQGIKEF	DB Search
HVVKNAY	42.88	829.445	7	100	7	-2.9161	0.65	1.6	415.73	2	21.5828	857000	26528	Owen_091024_2ulchymoB1_HCD.raw	1	1	PSEFLA			5 5 14 3 2 6 5	HVVKNAY	DB Search
IDNDHIGGAIKL	42.81	1264.68	12	50	12	-2.1446	0.49	2.9	422.568	3	60.7394	191000	68036	Owen_091024_2ulchymoB1_HCD.raw	1	1	Substrate_HamM			1 1 2 2 2 2 1 1 1 1 4 4	IDNDHIGGAIKL	DB Search
IETLARIIKF	43.55	1202.74	10	100	10	-10.4529	0.6	3.2	602.379	2	82.0752	916000	89288	Owen_091024_2ulchymoB1_HCD.raw	2	2	Substrate_HamM			5 38 19 19 7 7 5 6 9 5	IETLARIIKF	DB Search
IGPSRKSLL	42.62	969.597	9	100	9	-0.1139	0.71	3.1	485.807	2	45.7645		53531	Owen_091024_2ulchymoB1_HCD.raw	0	0	Substrate_HamM			5 36 18 4 4 4 5 15 5	IGPSRKSLL	DB Search
IHQGIKEF	42.24	970.524	8	100	8	-1.0524	0.55	2.5	486.27	2	39.1123		46583	Owen_091024_2ulchymoB1_HCD.raw	0	0	Substrate_HamM			3 3 16 16 6 3 3 5	IHQGIKEF	DB Search
IHQGIKEFEL	43.49	1212.65	10	60	10	-1.3853	0.65	2.4	607.334	2	62.0106	771000	69217	Owen_091024_2ulchymoB1_HCD.raw	1	1	Substrate_HamM			1 1 15 15 12 1 1 4 7 5	IHQGIKEFEL	DB Search
ILLNHEIPHLTNSF	43.55	1646.88	14	85.7	14	-0.0764	0.81	3.2	824.449	2	82.0752	1970000	89323	Owen_091024_2ulchymoB1_HCD.raw	2	2	Substrate_HamM			0 0 7 7 15 39 75 22 18 9 3 13 12 5	ILLNHEIPHLTNSF	DB Search
ILLNHEIPHLTNSFL	42.74	1759.96	15	60	15	-1.9478	0.61	3.3	587.663	3	93.8571	1200000	101342	Owen_091024_2ulchymoB1_HCD.raw	2	2	Substrate_HamM			0 0 8 8 12 26 71 28 28 6 3 0 0 0 0	ILLNHEIPHLTNSFL	DB Search
ILVDGGTAKSF	43.06	1106.6	11	100	11	-3.2975	0.74	3	554.308	2	57.4637	32300000	65020	Owen_091024_2ulchymoB1_HCD.raw	3	3	Substrate_HamM			3 3 18 12 9 4 3 9 4 4 5	ILVDGGTAKSF	DB Search
ISGASTKILVDGGTAK	43.57	1516.85	16	100	16	-1.0914	0.87	2.7	759.432	2	48.1022	2990000	55764	Owen_091024_2ulchymoB1_HCD.raw	4	4	Substrate_HamM			5 8 20 17 21 21 37 73 42 42 52 18 17 17 39 5	ISGASTKILVDGGTAK	DB Search
ISGASTKILVDGGTAKSF	43.57	1750.95	18	83.3	18	-3.0178	0.63	2.6	876.483	2	59.8662	67400000	67104	Owen_091024_2ulchymoB1_HCD.raw	4	4	Substrate_HamM			0 0 0 25 3 4 5 48 26 17 14 10 10 11 22 8 7 5	ISGASTKILVDGGTAKSF	DB Search
ISGASTKILVDGGTAKSFADW	43.57	2123.09	21	33.3	21	-0.054	0.66	3.2	1062.56	2	84.8846		92378	Owen_091024_2ulchymoB1_HCD.raw	0	0	Substrate_HamM			0 0 0 1 1 0 0 6 5 2 2 2 1 1 3 1 0 1 1 1 2	ISGASTKILVDGGTAKSFADW	DB Search
ISIHQGIKEF	43.57	1170.64	10	60	10	-0.2915	0.58	1.9	586.328	2	57.0998	322000	64613	Owen_091024_2ulchymoB1_HCD.raw	1	1	Substrate_HamM			3 1 1 4 2 2 5 1 1 5	ISIHQGIKEF	DB Search
ISIHQGIKEFEL	43.25	1412.77	12	66.7	12	-0.3693	0.74	2.5	707.392	2	75.487	635000	82512	Owen_091024_2ulchymoB1_HCD.raw	5	5	Substrate_HamM			0 0 1 0 17 17 20 6 6 5 6 5	ISIHQGIKEFEL	DB Search
ISKFDDFEKTLL	40.67	1454.77	12	83.3	12	0.8927	0.48	3	485.931	3	88.3196	112000	96179	Owen_091024_2ulchymoB1_HCD.raw	1	1	PSEFLB			0 0 4 2 2 2 2 5 5 5 5 5	ISKFDDFEKTLL	DB Search
ISPRYSVAF	41.92	1038.55	9	88.9	9	-6.2224	0.76	2.6	520.284	2	63.9257	1770000	70999	Owen_091024_2ulchymoB1_HCD.raw	1	1	Substrate_HamM			5 12 2 2 1 2 11 14 5	ISPRYSVAF	DB Search
ISSIDTSVKHDEEI	39.03	1571.77	14	64.3	14	-0.8524	0.36	2.2	524.931	3	52.0268	6450000	59566	Owen_091024_2ulchymoB1_HCD.raw	3	3	Substrate_HamM			3 0 0 0 1 1 4 4 25 3 3 4 9 5	ISSIDTSVKHDEEI	DB Search
ISSLSENIEHL	43.57	1240.63	11	90.9	11	0.1691	0.64	3	621.324	2	71.9059	461000	78525	Owen_091024_2ulchymoB1_HCD.raw	1	1	Substrate_HamM			5 9 7 7 11 11 10 10 24 1 3	ISSLSENIEHL	DB Search
ISSLSENIEHLANQPF	39.64	1797.89	16	37.5	16	2.3994	0.92	3.1	600.306	3	98.3204	4960000	106157	Owen_091024_2ulchymoB1_HCD.raw	2	2	Substrate_HamM			0 0 10 3 3 0 0 0 0 1 0 0 1 5 10 5	ISSLSENIEHLANQPF	DB Search
ISTNGDKF	42.25	880.429	8	87.5	8	-3.3331	0.28	2.7	441.223	2	35.8898	25300000	43087	Owen_091024_2ulchymoB1_HCD.raw	1	1	Substrate_HamM			2 1 5 4 3 3 4 4	ISTNGDKF	DB Search
ISTNGDKFSHPNIETL	42.25	1771.87	16	25	16	1.9825	0.28	2.8	591.634	3	62.4606	5240000	69579	Owen_091024_2ulchymoB1_HCD.raw	2	2	Substrate_HamM			0 0 1 1 0 0 4 4 6 6 0 0 1 1 0 0	ISTNGDKFSHPNIETL	DB Search
ITVDAVKLPHHGSRNNF	43.15	1904	17	58.8	17	2.7045	0.54	3.5	635.677	3	54.4863		61779	Owen_091024_2ulchymoB1_HCD.raw	0	0	Substrate_HamM			0 0 2 0 0 1 11 14 10 10 29 0 0 2 3 3 5	ITVDAVKLPHHGSRNNF	DB Search
IVTHIDNDHIGGAIKL	43.57	1714.94	16	68.8	16	1.2774	0.55	2.9	858.478	2	64.1142	1140000	71298	Owen_091024_2ulchymoB1_HCD.raw	3	3	Substrate_HamM			0 0 2 2 28 9 5 6 26 12 17 0 2 8 1 1	IVTHIDNDHIGGAIKL	DB Search
IVTHIDNDHIGGAIKLL	43.57	1828.02	17	76.5	17	1.9061	0.49	2.7	915.02	2	76.2642	6770000	83275	Owen_091024_2ulchymoB1_HCD.raw	3	3	Substrate_HamM			0 0 3 4 16 15 12 12 31 15 12 11 11 7 9 0 0	IVTHIDNDHIGGAIKLL	DB Search
KAELNDEVKAI	42.95	1228.67	11	100	11	-1.9034	0.53	2.8	615.342	2	50.3973	76500	57845	Owen_091024_2ulchymoB1_HCD.raw	1	1	PSEFLA			5 5 5 6 3 3 12 11 4 4 5	KAELNDEVKAI	DB Search
KAELNDEVKAIGY	43.57	1448.75	13	100	13	1.884	0.83	2.6	483.926	3	59.1203	12600000	66425	Owen_091024_2ulchymoB1_HCD.raw	2	2	PSEFLA			5 10 10 18 9 9 17 17 4 4 9 36 5	KAELNDEVKAIGY	DB Search
KAELNDEVKAIGYA	40.32	1519.79	14	71.4	14	1.506	0.64	3.9	760.904	2	60.1375		67443	Owen_091024_2ulchymoB1_HCD.raw	0	0	PSEFLA			5 13 11 11 12 12 15 15 10 7 0 0 0 0	KAELNDEVKAIGYA	DB Search
KFSHPNIETL	42.23	1184.62	10	90	10	0.6773	0.71	0.3	593.317	2	55.2634	114000	62729	Owen_091024_2ulchymoB1_HCD.raw	1	1	Substrate_HamM			5 5 5 7 2 1 14 14 29 5	KFSHPNIETL	DB Search
KFSPDREAKIL	43.57	1302.73	11	100	11	1.7897	0.44	2.7	652.374	2	50.4725	3450000	57902	Owen_091024_2ulchymoB1_HCD.raw	2	2	Substrate_HamM			5 39 31 3 3 7 3 7 33 4 4	KFSPDREAKIL	DB Search
KFSPDREAKILL	43.4	1415.81	12	66.7	12	3.2129	0.76	2.7	708.916	2	60.3666		67688	Owen_091024_2ulchymoB1_HCD.raw	0	0	Substrate_HamM			5 26 20 0 0 0 0 11 42 10 3 3	KFSPDREAKILL	DB Search
KILVDGGTAKSF	43.57	1234.69	12	83.3	12	-2.2716	0.58	2.4	618.355	2	51.0841	5830000	58455	Owen_091024_2ulchymoB1_HCD.raw	1	1	Substrate_HamM			5 6 6 5 8 1 1 2 5 8 8 5	KILVDGGTAKSF	DB Search
KIQQKW	42.21	829.481	6	100	6	-1.3288	0.08	2	415.749	2	32.0066	953000	39321	Owen_091024_2ulchymoB1_HCD.raw	1	1	Substrate_HamM			5 15 10 3 11 5	KIQQKW	DB Search
KISM(+15.99)HDAAY	39.83	1050.48	9	44.4	9	-0.0445	0.3	1.9	526.248	2	25.9108	1170000	32019	Owen_091024_2ulchymoB1_HCD.raw	1	1	Substrate_HamM	Oxidation (M)	M4:Oxidation (M):1000.00	5 0 0 1 1 1 6 6 5	KISM(+15.99)HDAAY	DB Search
KISM(+15.99)HDAAYGDSIL	43.54	1535.73	14	85.7	14	-1.6535	0.61	2.6	768.874	2	55.8412	8650000	63152	Owen_091024_2ulchymoB1_HCD.raw	2	2	Substrate_HamM	Oxidation (M)	M4:Oxidation (M):1000.00	5 16 0 0 5 10 20 20 21 9 8 9 9 5	KISM(+15.99)HDAAYGDSIL	DB Search
KISM(+15.99)HDAAYGDSILISGASTK	43.57	2180.08	21	81	21	-0.9614	0.74	1.1	1091.05	2	56.091		63536	Owen_091024_2ulchymoB1_HCD.raw	0	0	Substrate_HamM	Oxidation (M)	M4:Oxidation (M):1000.00	0 0 0 0 4 14 13 13 17 19 18 14 14 23 58 40 21 21 24 18 5	KISM(+15.99)HDAAYGDSILISGASTK	DB Search
KISM(+15.99)HDAAYGDSILISGASTKILVDGGTAK	43.57	3034.56	30	63.3	30	2.3299	0.29	2.5	759.65	4	75.4722	87100	82547	Owen_091024_2ulchymoB1_HCD.raw	1	1	Substrate_HamM	Oxidation (M)	M4:Oxidation (M):1000.00	0 0 4 5 0 0 6 9 7 1 1 4 0 2 9 0 0 4 0 0 16 22 25 17 17 6 4 4 5 5	KISM(+15.99)HDAAYGDSILISGASTKILVDGGTAK	DB Search
KISM(+15.99)HDAAYGDSILISGASTKILVDGGTAKSF	43.57	3268.66	32	87.5	32	N/A	NaN	3.5	818.176	4	84.5624	265000	92003	Owen_091024_2ulchymoB1_HCD.raw	1	1	Substrate_HamM	Oxidation (M)	M4:Oxidation (M):1000.00	0 0 12 10 10 17 17 23 19 0 0 12 13 4 7 3 2 2 7 7 8 24 19 19 22 4 4 7 15 18 6 5	KISM(+15.99)HDAAYGDSILISGASTKILVDGGTAKSF	DB Search
KISMHDAAY	42.88	1034.49	9	100	9	0.4842	0.27	2.1	518.251	2	38.5152	954000	45837	Owen_091024_2ulchymoB1_HCD.raw	1	1	Substrate_HamM			5 3 2 2 2 2 6 16 5	KISMHDAAY	DB Search
KISMHDAAYGDSIL	43.57	1519.73	14	100	14	-0.0333	0.74	2.7	760.876	2	65.2057	4170000	72243	Owen_091024_2ulchymoB1_HCD.raw	2	2	Substrate_HamM			5 28 5 5 10 21 29 38 41 23 23 33 19 5	KISMHDAAYGDSIL	DB Search
KLPHHGSRNNF	43.53	1305.67	11	72.7	11	6.654	0.66	2	436.231	3	24.1781	2010000	29787	Owen_091024_2ulchymoB1_HCD.raw	2	2	Substrate_HamM			5 10 1 8 55 9 2 0 0 2 5	KLPHHGSRNNF	DB Search
KSILM(+15.99)LGDSDAETIEAW	43.54	1893.9	17	76.5	17	-0.03	0.74	2.7	947.961	2	102.924	1040000	110084	Owen_091024_2ulchymoB1_HCD.raw	3	3	Substrate_HamM	Oxidation (M)	M5:Oxidation (M):1000.00	0 0 0 5 24 24 10 10 13 13 39 39 40 1 8 44 5	KSILM(+15.99)LGDSDAETIEAW	DB Search
KSILMLGDSDAETIEAW	43.57	1877.91	17	82.4	17	-2.8193	0.74	3.8	939.965	2	108.298	417000	114794	Owen_091024_2ulchymoB1_HCD.raw	2	2	Substrate_HamM			0 0 0 16 52 58 27 27 13 13 57 56 56 8 14 46 5	KSILMLGDSDAETIEAW	DB Search
KTENKSIL	42.67	931.534	8	100	8	-8.0592	0.5	2.3	466.775	2	28.2658	8810000	34714	Owen_091024_2ulchymoB1_HCD.raw	9	9	Substrate_HamM			5 4 4 7 14 6 17 5	KTENKSIL	DB Search
KTENKSILM(+15.99)LGDSDAETIEAW	43.57	2366.13	21	76.2	21	-0.2079	0.7	3.1	789.72	3	92.8704	27100000	101031	Owen_091024_2ulchymoB1_HCD.raw	9	9	Substrate_HamM	Oxidation (M)	M9:Oxidation (M):1000.00	0 0 4 4 8 12 12 14 11 8 3 2 2 2 0 3 0 0 3 29 5	KTENKSILM(+15.99)LGDSDAETIEAW	DB Search
KTENKSILML	35.5	1175.66	10	30	10	-17.3494	0.45	2.7	588.838	2	46.0003	371000	53795	Owen_091024_2ulchymoB1_HCD.raw	1	1	Substrate_HamM			5 1 1 1 2 2 1 1 1 1	KTENKSILML	DB Search
KTENKSILMLGDSDAETIEAW	43.53	2350.14	21	71.4	21	-1.4053	0.72	2.9	1176.08	2	97.0703	261000	104836	Owen_091024_2ulchymoB1_HCD.raw	1	1	Substrate_HamM			0 0 10 20 29 15 15 38 36 36 13 11 8 8 4 0 0 0 0 29 5	KTENKSILMLGDSDAETIEAW	DB Search
KYDFEFGKPAEL	42.33	1442.71	12	83.3	12	4.1082	0.74	1.9	722.363	2	76.4576	59400	83509	Owen_091024_2ulchymoB1_HCD.raw	1	1	PSEFLA			5 3 4 6 5 5 5 7 1 1 6 5	KYDFEFGKPAEL	DB Search
KYDFEFGKPAELDKANGL	43.49	2041.02	18	77.8	18	5.0589	0.73	1.6	681.347	3	76.138	191000	83240	Owen_091024_2ulchymoB1_HCD.raw	1	1	PSEFLA			0 0 3 2 2 4 4 8 9 8 6 6 6 2 2 4 0 0	KYDFEFGKPAELDKANGL	DB Search
LARIIKF	42.34	859.564	7	100	7	-6.1473	0.43	2.6	430.791	2	56.831	4560000	64350	Owen_091024_2ulchymoB1_HCD.raw	2	2	Substrate_HamM			5 4 9 47 32 32 5	LARIIKF	DB Search
LEC(+57.02)KNLERVDFFIIDEFY	29.29	2349.14	18	22.2	18	14.4512	0.19	-0.9	784.052	3	134.172	5650	133890	Owen_091024_2ulchymoB1_HCD.raw	1	1	PSEFLB	Carbamidomethylation		0 0 5 4 4 0 0 2 1 0 0 1 1 0 0 1 0 0	LEC(+57.02)KNLERVDFFIIDEFY	DB Search
LGDSDAETIEAW	42.98	1305.57	12	75	12	-0.9063	0.87	2.7	653.795	2	87.5867	1860000	95504	Owen_091024_2ulchymoB1_HCD.raw	1	1	Substrate_HamM			0 0 4 4 4 3 3 5 2 1 21 5	LGDSDAETIEAW	DB Search
LISTNGDKF	43.56	993.513	9	100	9	-2.5626	0.83	2.3	994.523	1	50.1829	536000000	57548	Owen_091024_2ulchymoB1_HCD.raw	4	4	Substrate_HamM			5 7 15 15 15 6 8 4 4	LISTNGDKF	DB Search
LISTNGDKFSHPNIE	42.92	1670.83	15	73.3	15	1.3028	0.79	2.4	836.422	2	54.8967	146000	62193	Owen_091024_2ulchymoB1_HCD.raw	2	2	Substrate_HamM			0 0 7 7 11 4 4 0 0 9 9 4 4 2 2	LISTNGDKFSHPNIE	DB Search
LISTNGDKFSHPNIETL	43.57	1884.96	17	58.8	17	3.6861	0.71	2.5	943.489	2	68.6058	84500000	75230	Owen_091024_2ulchymoB1_HCD.raw	3	3	Substrate_HamM			0 0 6 6 11 1 4 2 2 7 12 10 4 1 1 0 1	LISTNGDKFSHPNIETL	DB Search
LKTENKSIL	43.51	1044.62	9	100	9	7.2566	0.61	2.2	523.317	2	48.964	59900000	56331	Owen_091024_2ulchymoB1_HCD.raw	11	11	Substrate_HamM			2 2 2 2 3 2 2 3 5	LKTENKSIL	DB Search
LKTENKSILM	43.48	1175.66	10	80	10	-3.78	0.46	2.7	588.838	2	46.0003	371000	53792	Owen_091024_2ulchymoB1_HCD.raw	1	1	Substrate_HamM			0 0 3 2 2 3 5 4 8 5	LKTENKSILM	DB Search
LKTENKSILM(+15.99)LGDSDAETIEAW	43.37	2479.22	22	68.2	22	-0.6338	0.7	2.9	827.415	3	94.0952	4810000	101724	Owen_091024_2ulchymoB1_HCD.raw	8	8	Substrate_HamM	Oxidation (M)	M10:Oxidation (M):1000.00	0 0 2 2 4 6 8 9 12 1 0 2 2 0 1 1 3 3 2 2 23 5	LKTENKSILM(+15.99)LGDSDAETIEAW	DB Search
LKTENKSILMLGDSDAETIEAW	43.06	2463.22	22	50	22	-1.6889	0.77	2.6	822.083	3	98.1801	271000	105818	Owen_091024_2ulchymoB1_HCD.raw	2	2	Substrate_HamM			0 0 6 6 0 0 0 0 4 4 5 5 3 0 1 1 2 0 0 4 18 5	LKTENKSILMLGDSDAETIEAW	DB Search
LLKTENKSIL	43.56	1157.7	10	80	10	-3.5069	0.6	2.4	579.86	2	49.4318	265000000	56923	Owen_091024_2ulchymoB1_HCD.raw	8	8	Substrate_HamM			1 1 8 4 2 3 2 2 6 5	LLKTENKSIL	DB Search
LLKTENKSILM	43.24	1288.74	11	81.8	11	-1.5409	0.8	2.5	430.589	3	55.552	3000000	62900	Owen_091024_2ulchymoB1_HCD.raw	1	1	Substrate_HamM			0 0 4 4 10 5 4 4 3 10 5	LLKTENKSILM	DB Search
LLKTENKSILM(+15.99)	43.5	1304.74	11	81.8	11	-3.1442	0.78	2.4	435.921	3	45.7941	2880000	53579	Owen_091024_2ulchymoB1_HCD.raw	2	2	Substrate_HamM	Oxidation (M)	M11:Oxidation (M):1000.00	0 0 3 3 3 4 2 2 6 15 5	LLKTENKSILM(+15.99)	DB Search
LLKTENKSILM(+15.99)LGD	41.41	1589.87	14	71.4	14	-1.1326	0.52	3.9	795.945	2	63.7409	83000	70910	Owen_091024_2ulchymoB1_HCD.raw	1	1	Substrate_HamM	Oxidation (M)	M11:Oxidation (M):1000.00	0 0 7 7 0 0 8 8 11 3 9 5 5 5	LLKTENKSILM(+15.99)LGD	DB Search
LLKTENKSILM(+15.99)LGDSDAETI	43.07	2206.14	20	60	20	1.0911	0.78	3	736.39	3	76.6476	456000	83786	Owen_091024_2ulchymoB1_HCD.raw	1	1	Substrate_HamM	Oxidation (M)	M11:Oxidation (M):1000.00	0 0 8 17 6 6 16 16 13 13 12 4 0 0 1 1 6 6 0 0	LLKTENKSILM(+15.99)LGDSDAETI	DB Search
LLKTENKSILM(+15.99)LGDSDAETIEAW	43.57	2592.3	23	73.9	23	11.1583	0.71	3.1	865.11	3	108.937	189000000	115233	Owen_091024_2ulchymoB1_HCD.raw	157	157	Substrate_HamM	Oxidation (M)	M11:Oxidation (M):1000.00	0 0 8 10 13 7 7 13 20 20 13 10 4 2 0 0 3 4 0 0 6 32 5	LLKTENKSILM(+15.99)LGDSDAETIEAW	DB Search
LLKTENKSILMLGDSDAETIEAW	43.57	2576.3	23	69.6	23	-4.1292	0.75	3.4	859.778	3	101.225	10600000	108423	Owen_091024_2ulchymoB1_HCD.raw	28	28	Substrate_HamM			0 0 4 4 7 7 7 6 6 22 16 14 4 1 2 2 0 0 2 1 1 26 5	LLKTENKSILMLGDSDAETIEAW	DB Search
LLNHEIPHLTNSF	43.31	1533.79	13	69.2	13	1.5765	0.74	2.9	767.906	2	73.2354	1830000	79840	Owen_091024_2ulchymoB1_HCD.raw	2	2	Substrate_HamM			1 1 4 2 2 28 11 8 2 0 0 12 5	LLNHEIPHLTNSF	DB Search
LLNHEIPHLTNSFL	43.46	1646.88	14	71.4	14	-3.2212	0.58	3.9	824.449	2	85.8221	1160000	93316	Owen_091024_2ulchymoB1_HCD.raw	2	2	Substrate_HamM			0 0 2 3 18 12 12 5 3 3 3 1 1 2	LLNHEIPHLTNSFL	DB Search
LM(+15.99)LGDSDAETIEAWL	35.97	1678.78	15	46.7	15	-0.0321	0.28	2.6	840.397	2	140.157	257000	140515	Owen_091024_2ulchymoB1_HCD.raw	1	1	Substrate_HamM	Oxidation (M)	M2:Oxidation (M):1000.00	0 0 0 0 5 3 0 0 2 2 5 6 0 0 5	LM(+15.99)LGDSDAETIEAWL	DB Search
LNHEIPHL	42.67	971.519	8	75	8	-2.2018	0.82	2.4	486.768	2	51.9793	2130000	59497	Owen_091024_2ulchymoB1_HCD.raw	1	1	Substrate_HamM			0 0 3 13 14 28 2 2	LNHEIPHL	DB Search
LNHEIPHLT	40.61	1072.57	9	66.7	9	0.2706	0.69	2.6	537.292	2	50.7181	61100000	58287	Owen_091024_2ulchymoB1_HCD.raw	1	1	Substrate_HamM			0 0 1 3 28 10 9 2 2	LNHEIPHLT	DB Search
LNHEIPHLTN	43.32	1186.61	10	80	10	0.8235	0.59	2.9	594.314	2	50.0012	186000000	57685	Owen_091024_2ulchymoB1_HCD.raw	3	3	Substrate_HamM			0 0 6 36 14 11 10 10 11 5	LNHEIPHLTN	DB Search
LNHEIPHLTNSF	43.57	1420.71	12	83.3	12	0.8704	0.71	2.7	711.364	2	63.5185	723000000	70895	Owen_091024_2ulchymoB1_HCD.raw	2	2	Substrate_HamM			0 0 6 39 29 9 7 3 2 4 16 5	LNHEIPHLTNSF	DB Search
LNHEIPHLTNSFL	43.56	1533.79	13	76.9	13	-1.7225	0.78	3.2	767.907	2	76.8318	716000000	83742	Owen_091024_2ulchymoB1_HCD.raw	7	7	Substrate_HamM			1 1 14 88 73 13 13 8 2 2 0 10 5	LNHEIPHLTNSFL	DB Search
LNHEIPHLTNSFLS	38.19	1620.83	14	57.1	14	2.1191	0.71	3.9	811.423	2	75.1557		82188	Owen_091024_2ulchymoB1_HCD.raw	0	0	Substrate_HamM			0 0 3 15 15 3 2 5 2 2 0 0 0 0	LNHEIPHLTNSFLS	DB Search
LNHEIPHLTNSFLSN	41.28	1734.87	15	73.3	15	2.9178	0.71	2.3	868.444	2	74.4988	28600	81503	Owen_091024_2ulchymoB1_HCD.raw	1	1	Substrate_HamM			0 0 15 41 29 4 4 4 4 5 0 0 3 4 4	LNHEIPHLTNSFLSN	DB Search
LNHEIPHLTNSFLSNAN	42.83	1919.95	17	64.7	17	2.9858	0.68	3.5	960.985	2	74.5356	2120000	81449	Owen_091024_2ulchymoB1_HCD.raw	3	3	Substrate_HamM			0 0 12 28 33 5 5 20 0 0 8 3 3 11 10 0 0	LNHEIPHLTNSFLSNAN	DB Search
LNHEIPHLTNSFLSNANSY	43.49	2170.04	19	68.4	19	-0.0696	0.66	3.1	724.358	3	80.783	13200000	88288	Owen_091024_2ulchymoB1_HCD.raw	2	2	Substrate_HamM			0 0 16 81 81 15 15 18 7 1 1 2 0 0 6 4 4 51 5	LNHEIPHLTNSFLSNANSY	DB Search
LNHEIPHLTNSFLSNANSYEGNISIH	42.99	2920.41	26	57.7	26	1.5557	0.7	4	731.113	4	85.8937		93502	Owen_091024_2ulchymoB1_HCD.raw	0	0	Substrate_HamM			0 0 6 6 21 0 0 9 0 0 0 0 1 0 0 2 6 8 12 21 7 7 9 7 7 5	LNHEIPHLTNSFLSNANSYEGNISIH	DB Search
LNSKSADSI	41.62	933.477	9	100	9	-6.4855	0.55	1.8	467.746	2	30.1187		36844	Owen_091024_2ulchymoB1_HCD.raw	0	0	Substrate_HamM			4 4 10 5 3 3 2 24 5	LNSKSADSI	DB Search
LNSKSADSITV	37.16	1133.59	11	63.6	11	-3.967	0.48	2.8	567.805	2	45.7392	12300000	53418	Owen_091024_2ulchymoB1_HCD.raw	1	1	Substrate_HamM			0 0 1 1 2 2 2 10 2 35 5	LNSKSADSITV	DB Search
LNSKSADSITVD	42.95	1248.62	12	83.3	12	-4.5981	0.51	2.4	625.319	2	41.1855	62200000	48863	Owen_091024_2ulchymoB1_HCD.raw	2	2	Substrate_HamM			1 1 19 10 10 9 9 22 9 6 4 4	LNSKSADSITVD	DB Search
LNSKSADSITVDA	39.13	1319.66	13	69.2	13	-4.2428	0.61	2.2	660.837	2	45.7599		53524	Owen_091024_2ulchymoB1_HCD.raw	0	0	Substrate_HamM			0 0 17 12 12 13 25 29 10 5 4 0 0	LNSKSADSITVDA	DB Search
LNSKSADSITVDAV	42.31	1418.73	14	64.3	14	-1.3434	0.67	2.6	710.372	2	55.8412	10400000	63155	Owen_091024_2ulchymoB1_HCD.raw	1	1	Substrate_HamM			0 0 17 11 11 26 42 53 51 11 1 18 0 0	LNSKSADSITVDAV	DB Search
LNSKSADSITVDAVK	36.06	1546.82	15	13.3	15	-2.4122	0.58	2	516.615	3	46.2153		54098	Owen_091024_2ulchymoB1_HCD.raw	0	0	Substrate_HamM			0 0 0 0 1 0 0 1 1 1 1 2 0 0 4	LNSKSADSITVDAVK	DB Search
LNSKSADSITVDAVKL	43.51	1659.9	16	87.5	16	-0.0854	0.66	2.6	830.962	2	65.6614	585000	72720	Owen_091024_2ulchymoB1_HCD.raw	1	1	Substrate_HamM			1 1 11 5 5 8 3 3 18 5 2 2 7 7 2 2	LNSKSADSITVDAVKL	DB Search
LNSKSADSITVDAVKLPH	43.57	1894.02	18	88.9	18	1.2803	0.79	3	632.348	3	60.3769	262000000	67562	Owen_091024_2ulchymoB1_HCD.raw	7	7	Substrate_HamM			0 0 8 6 6 11 11 15 18 10 12 13 13 13 22 22 63 5	LNSKSADSITVDAVKLPH	DB Search
LNSKSADSITVDAVKLPHH	43.57	2031.07	19	89.5	19	0.7224	0.78	2.6	1016.55	2	55.0391	7050000	62417	Owen_091024_2ulchymoB1_HCD.raw	2	2	Substrate_HamM			1 0 11 9 9 15 11 11 13 19 17 12 5 5 14 14 18 18 5	LNSKSADSITVDAVKLPHH	DB Search
LNSKSADSITVDAVKLPHHG	43.57	2088.1	20	55	20	1.227	0.67	2.4	523.033	4	54.9996	458000	62379	Owen_091024_2ulchymoB1_HCD.raw	2	2	Substrate_HamM			0 0 3 2 1 1 1 1 1 2 2 4 3 3 5 5 6 6 0 0	LNSKSADSITVDAVKLPHHG	DB Search
LNSKSADSITVDAVKLPHHGS	43.57	2175.13	21	76.2	21	1.6877	0.79	1.3	1088.57	2	54.8647	4550000	62171	Owen_091024_2ulchymoB1_HCD.raw	3	3	Substrate_HamM			0 0 25 13 13 10 13 13 13 17 17 26 13 13 26 33 42 42 0 0 0	LNSKSADSITVDAVKLPHHGS	DB Search
LNSKSADSITVDAVKLPHHGSR	43.57	2331.23	22	72.7	22	1.6609	0.65	2.6	778.086	3	50.8545	630000	58377	Owen_091024_2ulchymoB1_HCD.raw	2	2	Substrate_HamM			0 0 7 7 5 0 0 2 7 3 3 30 6 6 27 33 8 8 9 2 1 1	LNSKSADSITVDAVKLPHHGSR	DB Search
LNSKSADSITVDAVKLPHHGSRN	43.57	2445.27	23	56.5	23	1.6848	0.71	2.2	816.1	3	50.5432	166000000	58341	Owen_091024_2ulchymoB1_HCD.raw	8	8	Substrate_HamM			0 0 0 0 3 1 0 0 8 11 11 14 14 15 26 26 15 15 9 4 0 0 0	LNSKSADSITVDAVKLPHHGSRN	DB Search
LNSKSADSITVDAVKLPHHGSRNN	43.57	2559.32	24	70.8	24	3.8429	0.48	2.6	640.838	4	50.4797	3470000	57916	Owen_091024_2ulchymoB1_HCD.raw	3	3	Substrate_HamM			0 0 3 3 3 5 5 0 0 4 0 2 2 4 11 23 9 9 23 6 6 3 0 0	LNSKSADSITVDAVKLPHHGSRNN	DB Search
LNSKSADSITVDAVKLPHHGSRNNF	43.57	2706.38	25	52	25	-1.0762	0.76	2.9	903.138	3	54.8915	1220000000	62168	Owen_091024_2ulchymoB1_HCD.raw	66	66	Substrate_HamM			0 0 4 0 0 1 1 1 3 5 5 13 6 6 22 24 10 10 18 4 1 1 0 0 1	LNSKSADSITVDAVKLPHHGSRNNF	DB Search
LNSKSADSITVDAVKLPHHGSRNNFSAN	34.79	2978.5	28	28.6	28	5.6726	0.16	-0.7	993.838	3	59.8149	367000	66936	Owen_091024_2ulchymoB1_HCD.raw	1	1	Substrate_HamM			0 0 4 4 5 0 0 2 0 0 0 0 3 3 1 1 0 0 0 0 0 0 2 3 0 0 0 0	LNSKSADSITVDAVKLPHHGSRNNFSAN	DB Search
LSENIEHLANQPF	43.56	1510.74	13	84.6	13	21.4211	0.86	2.3	756.38	2	96.5192	171000	104335	Owen_091024_2ulchymoB1_HCD.raw	1	1	Substrate_HamM			0 0 2 2 5 5 5 22 22 16 13 12 5	LSENIEHLANQPF	DB Search
LSNANSYEGNISIH	43.56	1517.71	14	85.7	14	-2.5052	0.62	2.4	759.865	2	54.4838	64000000	61842	Owen_091024_2ulchymoB1_HCD.raw	6	6	Substrate_HamM			0 0 10 14 8 8 8 12 5 5 11 21 21 5	LSNANSYEGNISIH	DB Search
LSNANSYEGNISIHQ	43.3	1645.77	15	86.7	15	0.1226	0.59	3.1	823.895	2	54.604		61878	Owen_091024_2ulchymoB1_HCD.raw	0	0	Substrate_HamM			0 0 6 10 3 7 4 4 2 2 9 15 15 11 5	LSNANSYEGNISIHQ	DB Search
LSNANSYEGNISIHQGIKEF	43.57	2220.08	20	80	20	-1.767	0.75	2.7	1111.05	2	68.0425	44700000	74660	Owen_091024_2ulchymoB1_HCD.raw	9	9	Substrate_HamM			0 0 6 36 12 30 30 37 6 6 15 28 28 16 16 7 7 0 0 2	LSNANSYEGNISIHQGIKEF	DB Search
LSNANSYEGNISIHQGIKEFEL	43.57	2462.21	22	81.8	22	-0.8247	0.82	4	1232.12	2	84.8003	61900000	92195	Owen_091024_2ulchymoB1_HCD.raw	50	50	Substrate_HamM			0 0 11 17 11 15 19 31 10 6 17 13 13 10 10 14 14 3 3 2 0 0	LSNANSYEGNISIHQGIKEFEL	DB Search
LTIKSKIEIGIYKAELNDEVKAIGY	31.36	2807.57	25	24	25	34.7255	0.32	-10.2	936.854	3	139.08	20700	139022	Owen_091024_2ulchymoB1_HCD.raw	1	1	PSEFLA			0 0 6 3 1 1 3 3 1 0 0 0 0 0 0 1 0 0 4 3 1 0 0 0 0	LTIKSKIEIGIYKAELNDEVKAIGY	DB Search
M(+15.99)HDAAYGDSIL	41.99	1207.52	11	81.8	11	-3.7684	0.6	2.6	604.768	2	58.4551		65878	Owen_091024_2ulchymoB1_HCD.raw	0	0	Substrate_HamM	Oxidation (M)	M1:Oxidation (M):1000.00	1 1 13 13 17 18 7 7 5 5 5	M(+15.99)HDAAYGDSIL	DB Search
M(+15.99)LGDSDAETIEAW	43.57	1452.61	13	84.6	13	1.868	0.8	2.9	727.313	2	91.217	63100000	100869	Owen_091024_2ulchymoB1_HCD.raw	8	8	Substrate_HamM	Oxidation (M)	M1:Oxidation (M):1000.00	0 0 6 6 3 3 12 18 14 4 4 19 5	M(+15.99)LGDSDAETIEAW	DB Search
M(+15.99)LGDSDAETIEAWL	43.16	1565.69	14	71.4	14	5.6372	0.61	2.6	783.855	2	125.798	464000	128546	Owen_091024_2ulchymoB1_HCD.raw	1	1	Substrate_HamM	Oxidation (M)	M1:Oxidation (M):1000.00	1 1 7 7 0 0 7 8 18 5 2 2 13 5	M(+15.99)LGDSDAETIEAWL	DB Search
M(+15.99)LGDSDAETIEAWLN	37.85	1679.73	15	60	15	2.9526	0.63	3.3	840.878	2	119.094		123918	Owen_091024_2ulchymoB1_HCD.raw	0	0	Substrate_HamM	Oxidation (M)	M1:Oxidation (M):1000.00	0 0 2 2 3 1 1 3 9 3 0 1 2 7 5	M(+15.99)LGDSDAETIEAWLN	DB Search
MLGDSDAETIEAW	43.57	1436.61	13	100	13	3.3033	0.87	3.3	719.316	2	99.7468	59200000	107693	Owen_091024_2ulchymoB1_HCD.raw	5	5	Substrate_HamM			3 3 4 4 4 4 5 5 6 2 2 21 5	MLGDSDAETIEAW	DB Search
MLGDSDAETIEAWL	40.78	1549.7	14	57.1	14	-8.276	0.39	2.8	775.858	2	133.154	283000	133006	Owen_091024_2ulchymoB1_HCD.raw	2	2	Substrate_HamM			5 8 0 0 0 7 1 1 4 2 2 1 6 5	MLGDSDAETIEAWL	DB Search
NDTSPPNKSSISF	43.38	1392.65	13	84.6	13	-4.274	0.79	2.4	697.335	2	52.2944	592000	59962	Owen_091024_2ulchymoB1_HCD.raw	1	1	Substrate_HamM			0 0 25 9 35 13 13 11 5 5 3 76 5	NDTSPPNKSSISF	DB Search
NGLSGGPVFFKGY	35.57	1341.67	13	15.4	13	-28.4877	0.05	-6.1	671.839	2	56.0219	267000	63462	Owen_091024_2ulchymoB1_HCD.raw	1	1	PSEFLA			0 0 1 1 1 1 1 0 0 0 1 18 5	NGLSGGPVFFKGY	DB Search
NHEIPHL	43.03	858.435	7	100	7	2.4872	0.75	2.1	430.226	2	51.9522		59593	Owen_091024_2ulchymoB1_HCD.raw	0	0	Substrate_HamM			2 2 19 13 18 2 2	NHEIPHL	DB Search
NHEIPHLT	43.09	959.482	8	100	8	-1.623	0.7	3.1	480.75	2	43.5919	4400000	51424	Owen_091024_2ulchymoB1_HCD.raw	3	3	Substrate_HamM			3 3 30 30 18 5 3 3	NHEIPHLT	DB Search
NHEIPHLTN	42.59	1073.53	9	100	9	-0.0593	0.67	2.5	537.771	2	41.269	7370000	48953	Owen_091024_2ulchymoB1_HCD.raw	3	3	Substrate_HamM			2 2 42 42 22 10 15 19 5	NHEIPHLTN	DB Search
NHEIPHLTNSF	43.36	1307.63	11	63.6	11	-0.1235	0.8	3.2	654.822	2	59.2697	69500000	66499	Owen_091024_2ulchymoB1_HCD.raw	2	2	Substrate_HamM			1 1 44 29 15 13 3 2 0 0 5	NHEIPHLTNSF	DB Search
NHEIPHLTNSFL	43.15	1420.71	12	58.3	12	-0.7838	0.68	3.4	474.579	3	73.7328	67900000	80898	Owen_091024_2ulchymoB1_HCD.raw	2	2	Substrate_HamM			0 0 25 25 13 13 4 0 1 1 5 5	NHEIPHLTNSFL	DB Search
NHEIPHLTNSFLSNANSY	38.29	2056.96	18	38.9	18	0.3392	0.62	2.8	686.663	3	77.2946	734000	84400	Owen_091024_2ulchymoB1_HCD.raw	2	2	Substrate_HamM			0 0 26 20 3 3 5 0 0 0 0 1 0 0 0 0 10 5	NHEIPHLTNSFLSNANSY	DB Search
NIEHLANQPF	43.46	1181.58	10	80	10	-1.5782	0.74	2.6	591.8	2	61.5868	144000	68774	Owen_091024_2ulchymoB1_HCD.raw	1	1	Substrate_HamM			1 1 5 5 16 10 10 7 7 5	NIEHLANQPF	DB Search
NISIHQGIKEFEL	43.57	1526.81	13	76.9	13	0.3026	0.63	2.7	764.414	2	77.8576	234000	85030	Owen_091024_2ulchymoB1_HCD.raw	3	3	Substrate_HamM			0 0 11 7 7 3 2 7 1 10 3 3 5	NISIHQGIKEFEL	DB Search
NKATEGRQIH	41.32	1152.6	10	90	10	-50.8785	0.74	2	577.308	2	15.2915	587000	18730	Owen_091024_2ulchymoB1_HCD.raw	1	1	Substrate_HamM			4 4 79 29 29 2 0 7 11 5	NKATEGRQIH	DB Search
NSFLSNANSY	42.14	1115.49	10	60	10	-0.8463	0.86	2.5	558.753	2	66.1701	1610000	73197	Owen_091024_2ulchymoB1_HCD.raw	1	1	Substrate_HamM			4 4 19 1 1 0 0 2 11 5	NSFLSNANSY	DB Search
NSFLSNANSYEGNISIHQGIKEF	34.93	2568.22	23	34.8	23	-3.1915	0.68	3.1	857.085	3	85.0076	767000	92420	Owen_091024_2ulchymoB1_HCD.raw	1	1	Substrate_HamM			0 0 18 2 2 0 0 0 0 0 0 0 0 4 0 0 0 4 2 2 2 1 1	NSFLSNANSYEGNISIHQGIKEF	DB Search
NSFLSNANSYEGNISIHQGIKEFEL	42.47	2810.35	25	36	25	0.4054	0.81	3	937.794	3	98.4165	826000	105873	Owen_091024_2ulchymoB1_HCD.raw	1	1	Substrate_HamM			0 0 29 2 2 1 0 0 2 2 3 1 1 1 0 0 2 0 0 7 1 1 5 0 0	NSFLSNANSYEGNISIHQGIKEFEL	DB Search
NSKSADSITV	35.76	1020.51	10	90	10	-12.0391	0.63	2.4	511.263	2	37.0907	804000	44511	Owen_091024_2ulchymoB1_HCD.raw	1	1	Substrate_HamM			3 3 6 6 5 5 12 1 35 5	NSKSADSITV	DB Search
NSKSADSITVD	40.91	1135.54	11	100	11	-7.6322	0.44	2	568.776	2	32.8363	5350000	40130	Owen_091024_2ulchymoB1_HCD.raw	2	2	Substrate_HamM			2 2 7 7 11 11 25 13 10 3 3	NSKSADSITVD	DB Search
NSKSADSITVDAV	43.26	1305.64	13	100	13	-4.4605	0.57	2.5	653.83	2	51.1468	1590000	58600	Owen_091024_2ulchymoB1_HCD.raw	1	1	Substrate_HamM			3 3 21 21 14 14 44 40 25 8 11 41 5	NSKSADSITVDAV	DB Search
NSKSADSITVDAVKLP	35.12	1643.87	16	56.2	16	-6.0523	0.5	13.8	822.955	2	61.8105		69096	Owen_091024_2ulchymoB1_HCD.raw	0	0	Substrate_HamM			2 0 5 5 7 4 0 0 6 0 0 16 10 4 0 0	NSKSADSITVDAVKLP	DB Search
NSKSADSITVDAVKLPH	43.57	1780.93	17	88.2	17	-1.2147	0.77	2.3	891.475	2	56.6934	35800000	64177	Owen_091024_2ulchymoB1_HCD.raw	4	4	Substrate_HamM			0 0 7 7 15 15 5 5 3 2 3 6 6 12 12 68 5	NSKSADSITVDAVKLPH	DB Search
NSKSADSITVDAVKLPHH	43.57	1917.99	18	88.9	18	-1.6035	0.74	2.3	640.339	3	52.1095	66000	59798	Owen_091024_2ulchymoB1_HCD.raw	1	1	Substrate_HamM			0 0 4 6 4 4 9 9 4 4 10 6 6 11 11 13 13 5	NSKSADSITVDAVKLPHH	DB Search
NSKSADSITVDAVKLPHHGSRN	43.57	2332.19	22	68.2	22	6.3711	0.56	2.2	584.056	4	50.5432	1790000	58001	Owen_091024_2ulchymoB1_HCD.raw	3	3	Substrate_HamM			0 0 4 5 0 0 4 5 3 0 2 2 4 17 25 8 8 18 3 2 0 0	NSKSADSITVDAVKLPHHGSRN	DB Search
NSKSADSITVDAVKLPHHGSRNN	42.34	2446.23	23	56.5	23	3.2693	0.66	3.2	816.42	3	45.6403		53357	Owen_091024_2ulchymoB1_HCD.raw	0	0	Substrate_HamM			0 0 3 3 4 4 12 11 11 0 1 5 6 33 35 0 0 12 9 0 0 0 0	NSKSADSITVDAVKLPHHGSRNN	DB Search
NSKSADSITVDAVKLPHHGSRNNF	43.57	2593.3	24	54.2	24	-0.7636	0.46	2.6	649.334	4	53.5725	186000000	61031	Owen_091024_2ulchymoB1_HCD.raw	12	12	Substrate_HamM			0 0 3 3 4 4 9 8 0 0 0 0 0 12 22 13 13 25 4 1 1 1 1 3	NSKSADSITVDAVKLPHHGSRNNF	DB Search
PDREAKIL	41.95	940.534	8	87.5	8	-1.1965	0.9	3.1	471.276	2	38.9682	25600000	46350	Owen_091024_2ulchymoB1_HCD.raw	6	6	Substrate_HamM			3 1 6 13 17 26 7 5	PDREAKIL	DB Search
PDREAKILL	40.14	1053.62	9	77.8	9	-5.0881	0.74	2.8	527.818	2	52.51	2710000	60232	Owen_091024_2ulchymoB1_HCD.raw	1	1	Substrate_HamM			1 1 2 7 9 17 30 3 3	PDREAKILL	DB Search
PPNKSSISF	40.7	975.503	9	33.3	9	-3.0641	0.48	3	488.76	2	51.427	465000	58970	Owen_091024_2ulchymoB1_HCD.raw	1	1	Substrate_HamM			1 1 1 2 1 1 1 6 5	PPNKSSISF	DB Search
QGIKEFEL	41.62	962.507	8	100	8	-4.8753	0.71	2.7	482.262	2	67.1569	420000000	74551	Owen_091024_2ulchymoB1_HCD.raw	3	3	Substrate_HamM			5 12 11 3 3 6 5 5	QGIKEFEL	DB Search
QISNVGEDATVDLILEQVRSHPGLY	43.53	2752.4	25	68	25	-14.3241	0.76	2.9	918.478	3	121.319	114000	125679	Owen_091024_2ulchymoB1_HCD.raw	1	1	PSEFLB			0 0 12 12 19 3 0 0 12 9 9 34 34 66 40 40 0 0 7 9 12 0 0 8 5	QISNVGEDATVDLILEQVRSHPGLY	DB Search
QSRDDYFRQEF	43.49	1489.66	11	100	11	4.577	0.73	2.9	745.839	2	61.724	4050000	68894	Owen_091024_2ulchymoB1_HCD.raw	1	1	PSEFLA			5 4 4 16 26 25 17 5 3 3 5	QSRDDYFRQEF	DB Search
RIRTANY	36.88	892.488	7	100	7	-2.0151	0.6	2	447.252	2	24.8238	40300000	31021	Owen_091024_2ulchymoB1_HCD.raw	1	1	Substrate_HamM			5 8 12 3 6 6 5	RIRTANY	DB Search
RIRTANYL	42.05	1005.57	8	75	8	2.2939	0.23	2.8	503.795	2	45.1389	502000	52727	Owen_091024_2ulchymoB1_HCD.raw	1	1	Substrate_HamM			5 4 4 1 1 7 7 5	RIRTANYL	DB Search
SADSITVDAVKLPHHGSRNNF	43.57	2264.13	21	71.4	21	0.0415	0.84	3.1	1133.08	2	56.7901	6280000	64332	Owen_091024_2ulchymoB1_HCD.raw	2	2	Substrate_HamM			0 0 11 18 7 5 13 28 5 3 33 33 9 9 20 8 3 1 1 1 1	SADSITVDAVKLPHHGSRNNF	DB Search
SAIIANTTSRDED	43.51	1391.65	13	69.2	13	-2.9874	0.83	1.7	696.835	2	35.6583	74200	43004	Owen_091024_2ulchymoB1_HCD.raw	1	1	Substrate_HamM			0 0 13 10 21 15 7 7 7 0 0 2 2	SAIIANTTSRDED	DB Search
SAIIANTTSRDEDQLI	43.56	1745.88	16	68.8	16	-1.2841	0.82	2.8	873.949	2	67.679	143000000	74780	Owen_091024_2ulchymoB1_HCD.raw	2	2	Substrate_HamM			0 0 13 18 39 21 15 13 6 0 3 2 2 10 0 0	SAIIANTTSRDEDQLI	DB Search
SAIIANTTSRDEDQLIGY	43.56	1965.96	18	66.7	18	1.77	0.4	2.6	983.992	2	74.8066		81827	Owen_091024_2ulchymoB1_HCD.raw	0	0	Substrate_HamM			0 0 8 8 4 2 2 3 1 1 1 1 4 19 6 2 4 4	SAIIANTTSRDEDQLIGY	DB Search
SANLVRRIRTA	31.07	1255.75	11	63.6	11	2.9159	0.44	2.5	628.883	2	38.5585		45982	Owen_091024_2ulchymoB1_HCD.raw	0	0	Substrate_HamM			0 0 9 9 3 3 5 5 5 0 0	SANLVRRIRTA	DB Search
SANLVRRIRTANY	33.9	1532.85	13	30.8	13	8.0116	0.45	2.7	511.96	3	48.6928	372000	56245	Owen_091024_2ulchymoB1_HCD.raw	1	1	Substrate_HamM			0 0 10 1 0 0 1 2 0 0 0 5 5	SANLVRRIRTANY	DB Search
SENIEHL	43.05	840.398	7	14.3	7	-8.0542	0.52	2.5	421.207	2	40.7084	125000	48352	Owen_091024_2ulchymoB1_HCD.raw	1	1	Substrate_HamM			0 0 1 1 2 1 1	SENIEHL	DB Search
SENIEHLANQPF	43.57	1397.66	12	83.3	12	29.6823	0.81	3.4	699.838	2	96.7833	6570000	104565	Owen_091024_2ulchymoB1_HCD.raw	2	2	Substrate_HamM			0 0 16 7 7 8 26 18 14 12 12 5	SENIEHLANQPF	DB Search
SFLSNANSY	38.24	1001.45	9	77.8	9	-1.2296	0.7	3.7	1002.46	1	66.5486	5500000	73698	Owen_091024_2ulchymoB1_HCD.raw	2	2	Substrate_HamM			0 0 41 28 13 13 10 7 5	SFLSNANSY	DB Search
SFLSNANSYEGNISIHQGIKEF	42.3	2454.18	22	59.1	22	-1.9514	0.78	3.8	819.071	3	85.9045	1820000	93377	Owen_091024_2ulchymoB1_HCD.raw	2	2	Substrate_HamM			0 0 7 2 2 3 2 0 7 11 0 0 2 14 14 4 4 0 0 1 1 5	SFLSNANSYEGNISIHQGIKEF	DB Search
SFLSNANSYEGNISIHQGIKEFEL	42.75	2696.31	24	37.5	24	1.5484	0.77	4.5	1349.17	2	99.6756	2070000	107212	Owen_091024_2ulchymoB1_HCD.raw	2	2	Substrate_HamM			0 0 8 2 0 0 2 4 5 1 1 0 0 2 2 5 4 0 0 0 0 1 0 0	SFLSNANSYEGNISIHQGIKEFEL	DB Search
SGASTKILVDGGTAKSF	43.57	1637.86	17	88.2	17	2.8748	0.58	2.5	819.94	2	60.5245	589000	67776	Owen_091024_2ulchymoB1_HCD.raw	1	1	Substrate_HamM			0 0 36 22 17 17 17 39 21 13 7 6 5 19 21 19 5	SGASTKILVDGGTAKSF	DB Search
SHPNIETL	43.4	909.456	8	75	8	-5.8464	0.69	3.4	455.737	2	47.9857	292000000	55584	Owen_091024_2ulchymoB1_HCD.raw	7	7	Substrate_HamM			0 0 3 3 30 14 34 5	SHPNIETL	DB Search
SHPNIETLAR	41.36	1136.59	10	80	10	3.9138	0.91	2.8	569.306	2	43.8962		51635	Owen_091024_2ulchymoB1_HCD.raw	0	0	Substrate_HamM			0 0 14 9 9 9 3 3 4 5	SHPNIETLAR	DB Search
SHPNIETLARII	42.36	1362.76	12	58.3	12	-1.9747	0.83	3	682.39	2	80.7765	1150000	87807	Owen_091024_2ulchymoB1_HCD.raw	1	1	Substrate_HamM			0 0 11 11 14 13 5 5 3 0 0 0	SHPNIETLARII	DB Search
SHPNIETLARIIKF	43.57	1637.93	14	71.4	14	-3.8474	0.75	3.1	546.984	3	89.1698	10900000	97173	Owen_091024_2ulchymoB1_HCD.raw	4	4	Substrate_HamM			0 0 3 15 26 27 12 12 5 2 1 1 15 5	SHPNIETLARIIKF	DB Search
SIHQGIKEF	43.55	1057.56	9	77.8	9	11.888	0.72	3.1	529.787	2	56.8185	5150000	64358	Owen_091024_2ulchymoB1_HCD.raw	1	1	Substrate_HamM			0 0 5 10 10 14 6 6 5	SIHQGIKEF	DB Search
SIHQGIKEFEL	43.54	1299.68	11	81.8	11	12.1403	0.72	3.3	650.851	2	77.2946	2620000	85214	Owen_091024_2ulchymoB1_HCD.raw	2	2	Substrate_HamM			0 0 6 5 5 11 3 3 5 7 5	SIHQGIKEFEL	DB Search
SITVDAVKLPHHGSRNNF	43.57	1991.03	18	50	18	0.911	0.87	2.6	996.527	2	54.9661	17000000	62207	Owen_091024_2ulchymoB1_HCD.raw	3	3	Substrate_HamM			0 0 16 2 2 6 1 33 35 12 12 17 1 0 0 1 1 1	SITVDAVKLPHHGSRNNF	DB Search
SKHATKVKEVY	40.65	1288.71	11	72.7	11	3.2848	0.7	2.3	430.58	3	22.4185		27672	Owen_091024_2ulchymoB1_HCD.raw	0	0	Substrate_HamM			0 0 6 6 2 2 1 2 2 5 5	SKHATKVKEVY	DB Search
SKSADSITVDAVKLPHHGSRNNF	43.57	2479.26	23	56.5	23	-0.6844	0.64	3.3	827.429	3	53.2668	56700000	60757	Owen_091024_2ulchymoB1_HCD.raw	19	19	Substrate_HamM			0 0 7 0 0 0 0 3 3 11 7 0 0 20 12 12 28 6 2 2 1 1 3	SKSADSITVDAVKLPHHGSRNNF	DB Search
SLILQQQNIPL	42.21	1265.73	11	63.6	11	-7.7199	0.88	3	633.876	2	93.3345	840000	100894	Owen_091024_2ulchymoB1_HCD.raw	1	1	Substrate_HamM			0 0 16 6 3 3 4 3 3 1 1	SLILQQQNIPL	DB Search
SLSENIEHL	42.48	1040.51	9	55.6	9	-0.5365	0.44	2.9	521.266	2	62.1116	169000	69316	Owen_091024_2ulchymoB1_HCD.raw	1	1	Substrate_HamM			0 0 10 3 4 6 6 1 1	SLSENIEHL	DB Search
SLSENIEHLANQPF	43.57	1597.77	14	71.4	14	2.2633	0.88	2.9	799.896	2	92.5293	2040000	100205	Owen_091024_2ulchymoB1_HCD.raw	1	1	Substrate_HamM			0 0 4 4 0 0 3 3 14 14 14 15 9 5	SLSENIEHLANQPF	DB Search
SM(+15.99)HDAAYGDSIL	43.56	1294.55	12	83.3	12	-4.5179	0.6	2.5	648.284	2	58.3189	809000	65716	Owen_091024_2ulchymoB1_HCD.raw	1	1	Substrate_HamM	Oxidation (M)	M2:Oxidation (M):1000.00	0 0 5 13 39 59 34 11 11 17 10 5	SM(+15.99)HDAAYGDSIL	DB Search
SMHDAAYGDSIL	43.57	1278.56	12	75	12	-3.1591	0.61	2.5	640.286	2	64.873	610000	72055	Owen_091024_2ulchymoB1_HCD.raw	1	1	Substrate_HamM			0 0 1 23 51 62 39 17 17 20 11 5	SMHDAAYGDSIL	DB Search
SNANSYEGNISIH	43.57	1404.63	13	61.5	13	-4.3379	0.58	2.8	469.218	3	49.7269	108000000	57009	Owen_091024_2ulchymoB1_HCD.raw	2	2	Substrate_HamM			0 0 8 8 7 1 3 0 0 24 24 25 5	SNANSYEGNISIH	DB Search
SNANSYEGNISIHQ	42.18	1532.69	14	57.1	14	-0.9711	0.62	1.8	767.351	2	49.9212	158000	57396	Owen_091024_2ulchymoB1_HCD.raw	1	1	Substrate_HamM			0 0 22 1 2 3 1 0 1 5 7 7 5 5	SNANSYEGNISIHQ	DB Search
SNANSYEGNISIHQGIKEF	43.56	2107	19	52.6	19	-0.0489	0.65	3.5	1054.51	2	66.4597	50600000	73638	Owen_091024_2ulchymoB1_HCD.raw	3	3	Substrate_HamM			0 0 17 15 5 9 12 4 0 0 4 4 11 11 0 0 0 0 1	SNANSYEGNISIHQGIKEF	DB Search
SNANSYEGNISIHQGIKEFEL	43.56	2349.12	21	61.9	21	0.333	0.75	2.9	1175.57	2	83.4698	84600000	90806	Owen_091024_2ulchymoB1_HCD.raw	40	40	Substrate_HamM			0 0 42 36 9 24 29 17 17 22 10 10 11 11 1 1 0 0 2 0 0	SNANSYEGNISIHQGIKEFEL	DB Search
SPDREAKI	41.72	914.482	8	100	8	-4.2928	0.7	2.2	458.249	2	24.4526	231000	30221	Owen_091024_2ulchymoB1_HCD.raw	1	1	Substrate_HamM			5 5 6 10 20 27 25 5	SPDREAKI	DB Search
SPDREAKIL	43.31	1027.57	9	100	9	-1.4523	0.9	2.5	514.792	2	38.9858	429000000	46579	Owen_091024_2ulchymoB1_HCD.raw	5	5	Substrate_HamM			2 2 5 6 10 17 33 6 5	SPDREAKIL	DB Search
SPDREAKILL	42.83	1140.65	10	80	10	-4.5762	0.77	2.8	571.334	2	52.5471	109000000	60218	Owen_091024_2ulchymoB1_HCD.raw	2	2	Substrate_HamM			1 1 3 4 6 11 30 23 4 4	SPDREAKILL	DB Search
SPDREAKILLN	40.61	1254.69	11	63.6	11	-2.2483	0.67	2.6	628.355	2	50.9883	2040000	58375	Owen_091024_2ulchymoB1_HCD.raw	1	1	Substrate_HamM			0 0 5 5 0 0 40 42 17 21 5	SPDREAKILLN	DB Search
SPDREAKILLNHEIPHLT	43.43	2082.12	18	38.9	18	8.9582	0.8	2.8	521.539	4	73.4623	974000	80389	Owen_091024_2ulchymoB1_HCD.raw	4	4	Substrate_HamM			0 0 0 0 11 21 21 6 6 0 1 1 0 0 8 6 0 0	SPDREAKILLNHEIPHLT	DB Search
SPDREAKILLNHEIPHLTN	43.57	2196.16	19	78.9	19	10.0976	0.78	3.3	733.065	3	72.7457	5960000	79618	Owen_091024_2ulchymoB1_HCD.raw	3	3	Substrate_HamM			0 0 3 3 13 15 27 25 16 16 21 7 7 9 17 3 3 0 0	SPDREAKILLNHEIPHLTN	DB Search
SPDREAKILLNHEIPHLTNSF	43.57	2430.27	21	76.2	21	9.1964	0.68	2.8	608.575	4	84.2945	6680000	91496	Owen_091024_2ulchymoB1_HCD.raw	4	4	Substrate_HamM			0 0 3 3 14 25 32 20 16 12 12 2 2 4 0 0 0 4 4 21 5	SPDREAKILLNHEIPHLTNSF	DB Search
SPRNAEYEIDDAVQSVF	43.45	1938.9	17	70.6	17	-1.6077	0.75	2.4	970.458	2	99.9467	161000	107362	Owen_091024_2ulchymoB1_HCD.raw	1	1	PSEFLB			0 0 1 1 2 2 17 17 8 8 21 35 23 10 0 4 5	SPRNAEYEIDDAVQSVF	DB Search
SPSLEGVDTLDALIVTH	43.23	1765.91	17	76.5	17	-6.5383	0.72	2.8	883.965	2	108.975		115479	Owen_091024_2ulchymoB1_HCD.raw	0	0	Substrate_HamM			0 0 20 8 8 5 5 7 1 1 2 2 2 8 8 20 5	SPSLEGVDTLDALIVTH	DB Search
SPSLEGVDTLDALIVTHIDNDHIGGAIKLL	43.57	3125.66	30	70	30	-15.3625	0.59	3.5	782.425	4	131.441	133000	131766	Owen_091024_2ulchymoB1_HCD.raw	3	3	Substrate_HamM			0 0 28 10 10 15 7 7 13 13 4 4 0 2 2 6 12 3 3 0 0 0 0 8 4 4 12 12 0 0	SPSLEGVDTLDALIVTHIDNDHIGGAIKLL	DB Search
SSLSENIEHL	43.56	1127.55	10	60	10	0.6879	0.57	3.2	564.782	2	64.7764	78100000	72075	Owen_091024_2ulchymoB1_HCD.raw	2	2	Substrate_HamM			1 1 11 17 14 12 12 28 1 1	SSLSENIEHL	DB Search
SSLSENIEHLANQPF	43.57	1684.81	15	86.7	15	4.7117	0.87	2.7	843.412	2	96.2616	2090000000	104465	Owen_091024_2ulchymoB1_HCD.raw	59	59	Substrate_HamM			0 0 4 3 2 2 5 3 3 19 15 15 15 11 5	SSLSENIEHLANQPF	DB Search
SSLSENIEHLANQPFTNDTSPPNKSSISF	39.63	3160.49	29	34.5	29	14.305	0.56	-2.6	1054.5	3	105.366	15500	111993	Owen_091024_2ulchymoB1_HCD.raw	1	1	Substrate_HamM			0 0 0 0 1 0 0 0 0 6 6 7 2 0 0 0 0 4 3 3 0 0 0 0 2 1 1 9 5	SSLSENIEHLANQPFTNDTSPPNKSSISF	DB Search
STNGDKFSHPNIETL	42.56	1658.79	15	60	15	11.5328	0.73	4.4	830.406	2	68.6021		75140	Owen_091024_2ulchymoB1_HCD.raw	0	0	Substrate_HamM			0 0 2 2 4 1 1 16 21 0 0 5 5 9 5	STNGDKFSHPNIETL	DB Search
SVGASIFF	43.29	826.423	8	75	8	-13.0674	0.71	2.9	827.432	1	97.8868	1700000	105764	Owen_091024_2ulchymoB1_HCD.raw	1	1	PSEFLA			0 0 50 26 26 54 4 4	SVGASIFF	DB Search
SYEGNISIHQGIKEF	43.49	1720.84	15	86.7	15	-1.1499	0.78	3.3	861.431	2	63.8352	1500000	70905	Owen_091024_2ulchymoB1_HCD.raw	2	2	Substrate_HamM			0 0 4 6 6 6 4 4 7 7 3 3 4 4 4	SYEGNISIHQGIKEF	DB Search
SYEGNISIHQGIKEFEL	43.56	1962.97	17	76.5	17	-1.2366	0.79	3.3	982.495	2	82.6724	2140000	89903	Owen_091024_2ulchymoB1_HCD.raw	5	5	Substrate_HamM			0 0 9 3 3 11 8 8 6 4 6 8 3 3 4 0 0	SYEGNISIHQGIKEFEL	DB Search
THIDNDHIGGAIKL	37.76	1502.78	14	50	14	-1.1	0.19	2.9	501.937	3	56.0335	171000	63479	Owen_091024_2ulchymoB1_HCD.raw	1	1	Substrate_HamM			0 0 5 4 1 1 5 1 0 0 3 3 2 2	THIDNDHIGGAIKL	DB Search
THIDNDHIGGAIKLL	43.47	1615.87	15	86.7	15	-1.0556	0.82	4.5	808.945	2	69.3464	1050000	75671	Owen_091024_2ulchymoB1_HCD.raw	1	1	Substrate_HamM			0 0 27 9 5 5 15 18 4 4 6 11 2 2 2	THIDNDHIGGAIKLL	DB Search
TIKSKIEIGIY	43.15	1263.74	11	81.8	11	-1.9537	0.57	2.8	632.881	2	62.6427	1580000	69612	Owen_091024_2ulchymoB1_HCD.raw	1	1	PSEFLA			1 1 6 6 6 6 7 2 5 8 5	TIKSKIEIGIY	DB Search
TKILVDGGTAKSF	43.57	1335.74	13	84.6	13	-2.6607	0.62	2.7	668.879	2	51.8653	60800	59482	Owen_091024_2ulchymoB1_HCD.raw	1	1	Substrate_HamM			0 0 19 9 5 5 5 4 2 2 9 6 5	TKILVDGGTAKSF	DB Search
TKVKEVY	39.4	865.491	7	42.9	7	0.3211	0.4	2	433.754	2	26.0464	13000000	32127	Owen_091024_2ulchymoB1_HCD.raw	1	1	Substrate_HamM			1 1 8 1 1 4 5	TKVKEVY	DB Search
TKVKEVYF	38.6	1012.56	8	50	8	0.5002	0.54	2.3	507.288	2	50.4288	5600000	57835	Owen_091024_2ulchymoB1_HCD.raw	1	1	Substrate_HamM			1 1 7 0 0 4 14 5	TKVKEVYF	DB Search
TNDTSPPNKSSISF	43.57	1493.7	14	71.4	14	-2.2725	0.48	2.4	747.859	2	53.9355	1900000000	61550	Owen_091024_2ulchymoB1_HCD.raw	2	2	Substrate_HamM			0 0 35 13 2 22 11 8 0 0 5 8 69 5	TNDTSPPNKSSISF	DB Search
TNDTSPPNKSSISFL	43.57	1606.78	15	73.3	15	-2.7402	0.75	2.7	804.401	2	68.9031	104000000	75802	Owen_091024_2ulchymoB1_HCD.raw	6	6	Substrate_HamM			0 0 69 22 10 32 18 14 1 1 16 10 11 10 5	TNDTSPPNKSSISFL	DB Search
TNDTSPPNKSSISFLL	43.35	1719.87	16	68.8	16	-3.5474	0.73	2.8	860.944	2	87.4523	1920000	95745	Owen_091024_2ulchymoB1_HCD.raw	2	2	Substrate_HamM			0 0 20 6 6 3 3 1 2 2 12 1 1 4 2 2	TNDTSPPNKSSISFLL	DB Search
TSKHATKVKEVY	43.57	1389.76	12	83.3	12	5.5462	0.49	1.7	695.889	2	22.7637	11500000	27931	Owen_091024_2ulchymoB1_HCD.raw	2	2	Substrate_HamM			0 0 2 3 7 6 5 5 5 5 7 5	TSKHATKVKEVY	DB Search
TSKHATKVKEVYF	43.57	1536.83	13	84.6	13	3.6475	0.65	2.2	769.424	2	39.166		46636	Owen_091024_2ulchymoB1_HCD.raw	0	0	Substrate_HamM			0 0 4 5 7 3 2 2 2 2 3 7 5	TSKHATKVKEVYF	DB Search
TSPPNKSSISF	40.79	1163.58	11	54.5	11	-3.0071	0.76	2.6	582.8	2	51.3871	3960000	59171	Owen_091024_2ulchymoB1_HCD.raw	1	1	Substrate_HamM			0 0 29 2 0 0 0 3 2 83 5	TSPPNKSSISF	DB Search
TSPPNKSSISFL	37.35	1276.67	12	25	12	-5.5231	0.51	2.7	639.342	2	66.4034	96400	73561	Owen_091024_2ulchymoB1_HCD.raw	1	1	Substrate_HamM			0 0 2 1 1 1 0 0 0 1 4 4	TSPPNKSSISFL	DB Search
TVDAVKLPHHGSRNNF	43.57	1790.92	16	87.5	16	17.2062	0.57	2.5	597.981	3	55.4233	9370000	62687	Owen_091024_2ulchymoB1_HCD.raw	9	9	Substrate_HamM			0 0 8 3 2 5 16 10 10 33 2 2 3 2 2 5	TVDAVKLPHHGSRNNF	DB Search
VDAVKLPHHGSRNNF	43.56	1689.87	15	60	15	18.6828	0.58	2.9	564.299	3	55.5662	513000	63024	Owen_091024_2ulchymoB1_HCD.raw	2	2	Substrate_HamM			0 0 10 4 2 5 6 6 28 4 1 1 1 1 5	VDAVKLPHHGSRNNF	DB Search
VDGGTAKSF	43.54	880.429	9	100	9	20.6893	0.78	2.6	881.439	1	56.9833	3900000	64560	Owen_091024_2ulchymoB1_HCD.raw	2	2	Substrate_HamM			5 7 3 3 6 16 16 16 5	VDGGTAKSF	DB Search
VDGGTAKSFADW	43.51	1252.57	12	83.3	12	1.1078	0.62	2.7	627.295	2	72.237	165000	78921	Owen_091024_2ulchymoB1_HCD.raw	1	1	Substrate_HamM			5 5 5 2 3 4 0 0 2 2 15 5	VDGGTAKSFADW	DB Search
VDGGTAKSFADWSPSLEGVDTLDALIVT	30.63	2863.41	28	21.4	28	-34.3173	0.18	-0.4	955.478	3	131.087		131591	Owen_091024_2ulchymoB1_HCD.raw	0	0	Substrate_HamM			0 0 0 0 1 0 0 2 2 0 0 0 0 2 0 0 1 1 1 4 2 2 1 0 0 0 0 0	VDGGTAKSFADWSPSLEGVDTLDALIVT	DB Search
VFYDKETDFAIL	40.14	1459.72	12	66.7	12	-1.0739	0.67	2.9	730.871	2	97.5178	406000	105151	Owen_091024_2ulchymoB1_HCD.raw	1	1	PSEFLA			0 0 1 1 3 3 3 5 2 2 5 5	VFYDKETDFAIL	DB Search
VKLPHHGSRNNF	41.36	1404.74	12	33.3	12	9.2846	0.32	2.1	469.254	3	34.7034		41950	Owen_091024_2ulchymoB1_HCD.raw	0	0	Substrate_HamM			0 0 1 3 3 11 1 1 1 1 1 5	VKLPHHGSRNNF	DB Search
WSPRNAEYEIDD	34.39	1493.64	12	41.7	12	20.4272	0.03	-3.6	747.826	2	77.5607	56500	84598	Owen_091024_2ulchymoB1_HCD.raw	1	1	PSEFLB			5 6 6 5 48 0 0 0 0 0 0 1	WSPRNAEYEIDD	DB Search
YDKETDFAIL	40.12	1213.59	10	80	10	-5.0293	0.53	3.4	607.803	2	81.9686	700000	89101	Owen_091024_2ulchymoB1_HCD.raw	1	1	PSEFLA			1 1 6 9 15 15 27 28 25 5	YDKETDFAIL	DB Search
YLISTNGDKF	42.84	1156.58	10	100	10	-0.0409	0.31	2.9	579.297	2	63.8629	2680000	70972	Owen_091024_2ulchymoB1_HCD.raw	1	1	Substrate_HamM			2 2 8 2 2 8 4 4 2 2	YLISTNGDKF	DB Search

### Sheet: Table S4
Table S4. Mass spetrometry results for HamM fragment 2
Peptide	-10LgP	Mass	Tag Length	CAA (%)	Length	Delta RT	MS2 Correlation	ppm	m/z	z	RT	Area	Scan	Source File	#Feature	#Feature 2ulGluC_A2	Accession	PTM	AScore	Positional Confidence	tag(>=0.0%)	Found By
AIIANTTSRDE	39.58	1189.59	11	81.8	11	22.3792	0.68	1.3	595.805	2	33.1792	20400000	39791	Owen_091024_1ul_GluC_A2_HCD.raw	2	2	Substrate_HamM			0 0 47 53 25 15 11 7 6 5 5	AIIANTTSRDE	DB Search
AKILLNHE	39.06	936.539	8	75	8	25.6775	0.49	1.4	469.278	2	39.0775	59900000	46514	Owen_091024_1ul_GluC_A2_HCD.raw	5	5	Substrate_HamM			0 0 8 7 7 13 2 2	AKILLNHE	DB Search
AKILLNHEIPHLTNSFLSNANSYE	38.75	2724.39	24	41.7	24	-12.5856	0.69	2.4	909.138	3	86.7144	3550000	101909	Owen_091024_1ul_GluC_A2_HCD.raw	2	2	Substrate_HamM			0 0 11 9 7 1 1 9 17 0 0 3 2 0 0 0 0 0 0 0 0 9 10 5	AKILLNHEIPHLTNSFLSNANSYE	DB Search
ALIVTHIDNDHIGGAIKLLTSKHATKVKE	39.61	3121.76	29	69	29	-5.3214	0.79	1.9	625.361	5	74.8786	330000000	87364	Owen_091024_1ul_GluC_A2_HCD.raw	34	34	Substrate_HamM			0 0 18 10 4 4 4 4 0 0 0 0 0 0 2 1 5 13 18 13 7 7 26 24 10 10 12 7 5	ALIVTHIDNDHIGGAIKLLTSKHATKVKE	DB Search
ARIIKFSPDRE	39.58	1330.74	11	81.8	11	23.2631	0.69	1.1	666.376	2	45.2631	2120000	53370	Owen_091024_1ul_GluC_A2_HCD.raw	3	3	Substrate_HamM			0 0 18 18 24 16 6 3 3 4 4	ARIIKFSPDRE	DB Search
ASTKILVDGGTAKSFADWSPSLE	39.61	2379.2	23	52.2	23	-15.8437	0.72	3	1190.61	2	90.8563	33600000	107203	Owen_091024_1ul_GluC_A2_HCD.raw	6	6	Substrate_HamM			0 0 0 0 16 33 23 8 1 1 5 5 0 0 0 0 1 2 16 14 14 9 5	ASTKILVDGGTAKSFADWSPSLE	DB Search
AWLNSKSAD	36.72	990.477	9	77.8	9	6.6774	0.51	1.2	496.246	2	42.7774	5630000	50464	Owen_091024_1ul_GluC_A2_HCD.raw	1	1	Substrate_HamM			0 0 13 14 18 4 3 3 5	AWLNSKSAD	DB Search
AWLNSKSADSI	38.99	1190.59	11	63.6	11	-8.0987	0.63	1.3	596.305	2	63.4013	1370000	73175	Owen_091024_1ul_GluC_A2_HCD.raw	1	1	Substrate_HamM			0 0 19 18 14 3 0 1 2 17 5	AWLNSKSADSI	DB Search
AWLNSKSADSITVD	38.52	1505.74	14	85.7	14	-6.5153	0.8	1.8	753.877	2	71.1847	34700000	82878	Owen_091024_1ul_GluC_A2_HCD.raw	7	7	Substrate_HamM			0 0 14 10 10 10 10 7 7 14 5 5 2 2	AWLNSKSADSITVD	DB Search
DC(+57.02)DIGDRSDDLE	39.29	1408.54	12	75	12	13.5999	0.85	1.1	705.279	2	43.9999	5880000	51848	Owen_091024_1ul_GluC_A2_HCD.raw	3	3	Substrate_HamM	Carbamidomethylation		0 0 29 18 5 5 0 3 3 18 8 5	DC(+57.02)DIGDRSDDLE	DB Search
DSILISGASTKILVDGGTAKSFADWSPSLE	38.93	3064.56	30	53.3	30	-30.6986	0.7	1	1533.29	2	115.101	2970000	133571	Owen_091024_1ul_GluC_A2_HCD.raw	2	2	Substrate_HamM			0 0 7 66 17 2 0 0 7 0 0 0 0 7 21 4 4 5 0 0 0 0 0 0 10 27 5 5 2 2	DSILISGASTKILVDGGTAKSFADWSPSLE	DB Search
DTLDALIVTHIDNDHIGGAIKLLTSKHATKVKE	35.12	3565.95	33	48.5	33	N/A	NaN	2.3	595.333	6	100.921	122000	118655	Owen_091024_1ul_GluC_A2_HCD.raw	1	1	Substrate_HamM			0 0 4 4 0 0 0 0 0 8 0 0 0 0 0 0 0 0 0 0 6 6 6 4 4 6 32 13 10 8 8 7 5	DTLDALIVTHIDNDHIGGAIKLLTSKHATKVKE	DB Search
FADWSPSLE	36.97	1050.47	9	100	9	-18.3408	0.29	1.3	526.241	2	86.3592	3870000	101943	Owen_091024_1ul_GluC_A2_HCD.raw	1	1	Substrate_HamM			5 18 18 2 5 4 4 70 5	FADWSPSLE	DB Search
FNGINQILDVE	26.89	1260.63	11	100	11	-29.1083	0.22	0.7	631.325	2	100.792	110000	118243	Owen_091024_1ul_GluC_A2_HCD.raw	1	1	Substrate_HamM			5 12 12 13 6 6 7 4 5 29 5	FNGINQILDVE	DB Search
GASTKILVDGGTAKSFADWSPSLE	39.3	2436.22	24	75	24	-17.9295	0.66	2.5	813.082	3	89.9705	7130000	106277	Owen_091024_1ul_GluC_A2_HCD.raw	5	5	Substrate_HamM			0 0 0 5 16 55 45 38 29 7 7 6 6 3 3 1 1 1 8 12 9 9 27 5	GASTKILVDGGTAKSFADWSPSLE	DB Search
GDKFSHPNIE	33.13	1142.54	10	60	10	24.5678	0.66	1.5	572.276	2	39.8678	248000	47709	Owen_091024_1ul_GluC_A2_HCD.raw	1	1	Substrate_HamM			0 0 3 3 2 2 1 1 3 3	GDKFSHPNIE	DB Search
GGAIKLLTSKHATKVKE	39.61	1780.06	17	70.6	17	73.4658	0.68	1.7	594.361	3	74.6658		87119	Owen_091024_1ul_GluC_A2_HCD.raw	0	0	Substrate_HamM			0 0 0 5 2 2 4 1 1 2 5 5 3 3 4 4 4	GGAIKLLTSKHATKVKE	DB Search
GGTAKSFADWSPSLE	39.61	1551.72	15	80	15	-12.8689	0.79	1.3	776.869	2	80.6311	370000000	94933	Owen_091024_1ul_GluC_A2_HCD.raw	20	20	Substrate_HamM			0 0 0 15 17 21 13 13 21 18 19 18 18 38 5	GGTAKSFADWSPSLE	DB Search
GNISIHQGIK	36.17	1065.59	10	70	10	25.2353	0.53	1	533.804	2	38.9353	162000	46393	Owen_091024_1ul_GluC_A2_HCD.raw	1	1	Substrate_HamM			0 0 3 3 2 9 4 2 0 5	GNISIHQGIK	DB Search
GNISIHQGIKE	39.6	1194.64	11	81.8	11	20.506	0.58	1.5	598.326	2	39.606	90600000	47331	Owen_091024_1ul_GluC_A2_HCD.raw	4	4	Substrate_HamM			0 0 10 9 9 14 14 8 7 8 5	GNISIHQGIKE	DB Search
GTSLSLILQQQNIPLNKATE	30.44	2167.18	20	55	20	-24.601	0.86	1.4	723.403	3	92.499	2200000	109027	Owen_091024_1ul_GluC_A2_HCD.raw	2	2	Substrate_HamM			0 0 0 0 2 2 1 1 0 0 0 2 4 5 5 7 3 3 5 5	GTSLSLILQQQNIPLNKATE	DB Search
GVDTLDALIVTHID	38.41	1480.78	14	64.3	14	-34.8188	0.77	3.2	741.398	2	106.781	94600	124902	Owen_091024_1ul_GluC_A2_HCD.raw	1	1	Substrate_HamM			0 0 7 7 0 5 5 5 7 12 14 3 0 0	GVDTLDALIVTHID	DB Search
GVDTLDALIVTHIDNDHIGGAIKLLTSKHATKVKE	39.54	3722.04	35	60	35	N/A	NaN	2.1	745.416	5	101.112	30200000	118900	Owen_091024_1ul_GluC_A2_HCD.raw	41	41	Substrate_HamM			0 0 28 28 11 11 12 0 0 0 0 5 3 0 0 0 0 0 0 0 0 6 30 45 53 28 5 5 29 29 17 17 28 3 3	GVDTLDALIVTHIDNDHIGGAIKLLTSKHATKVKE	DB Search
HIDNDHIGGAIKLLTSKHATKVKE	39.57	2624.44	24	70.8	24	19.4534	0.65	0.9	525.896	5	61.6534	2920000	71041	Owen_091024_1ul_GluC_A2_HCD.raw	2	2	Substrate_HamM			0 0 18 39 39 33 5 1 1 3 2 0 0 1 3 2 2 9 9 6 5 5 8 5	HIDNDHIGGAIKLLTSKHATKVKE	DB Search
HLANQPF	30.64	825.413	7	100	7	5.6373	0.41	0.9	413.714	2	41.3373	88400	49204	Owen_091024_1ul_GluC_A2_HCD.raw	1	1	Substrate_HamM			2 2 10 10 4 5 5	HLANQPF	DB Search
HLANQPFTND	39.49	1155.53	10	100	10	14.2752	0.84	1.9	1156.54	1	43.6752	50300000	51514	Owen_091024_1ul_GluC_A2_HCD.raw	5	5	Substrate_HamM			4 4 18 18 26 5 5 11 11 5	HLANQPFTND	DB Search
HLANQPFTNDTSPPNKS	32.99	1866.89	17	47.1	17	20.4836	0.82	12.4	934.462	2	41.1836	33100	49057	Owen_091024_1ul_GluC_A2_HCD.raw	1	1	Substrate_HamM			0 0 12 12 13 0 0 3 0 2 2 3 24 1 0 0 0	HLANQPFTNDTSPPNKS	DB Search
HLANQPFTNDTSPPNKSSISFLLKTE	39.61	2885.46	26	73.1	26	-15.8883	0.7	1.1	962.827	3	80.2117	30500000	94837	Owen_091024_1ul_GluC_A2_HCD.raw	6	6	Substrate_HamM			0 0 28 15 15 11 11 18 8 8 3 3 1 1 1 2 8 4 4 2 0 0 13 17 4 4	HLANQPFTNDTSPPNKSSISFLLKTE	DB Search
HLTNSFLSNANSYE	39.13	1595.72	14	92.9	14	-5.0905	0.59	1	798.869	2	68.3095		79168	Owen_091024_1ul_GluC_A2_HCD.raw	0	0	Substrate_HamM			5 7 11 11 12 27 22 7 7 7 1 8 17 5	HLTNSFLSNANSYE	DB Search
IANTTSRDE	30.89	1005.47	9	22.2	9	68.0011	0.53	0.2	1006.48	1	50.1011	285000	58861	Owen_091024_1ul_GluC_A2_HCD.raw	1	1	Substrate_HamM			0 0 1 1 0 0 0 2 4	IANTTSRDE	DB Search
IDNDHIGGAIKLLTSKHATKVKE	39.28	2487.38	23	82.6	23	12.2083	0.71	1.9	622.854	4	63.1083	909000	72778	Owen_091024_1ul_GluC_A2_HCD.raw	2	2	Substrate_HamM			0 0 5 5 10 39 0 0 28 44 6 12 20 13 7 7 29 29 13 13 21 25 5	IDNDHIGGAIKLLTSKHATKVKE	DB Search
IGDRSDDLE	36.8	1018.46	9	66.7	9	22.8648	0.45	0.8	510.236	2	31.6648	37000000	38284	Owen_091024_1ul_GluC_A2_HCD.raw	1	1	Substrate_HamM			5 1 1 1 2 2 18 6 5	IGDRSDDLE	DB Search
IHQGIKE	37.98	823.455	7	71.4	7	54.51	0.58	1.5	412.735	2	39.41	252000	47018	Owen_091024_1ul_GluC_A2_HCD.raw	2	2	Substrate_HamM			2 1 9 9 1 15 5	IHQGIKE	DB Search
IIANTTSRDE	38.61	1118.56	10	80	10	31.7703	0.89	0.9	560.286	2	25.4703	780000	31783	Owen_091024_1ul_GluC_A2_HCD.raw	1	1	Substrate_HamM			5 11 27 19 16 13 5 2 0 0	IIANTTSRDE	DB Search
IIKFSPDRE	36.6	1103.6	9	77.8	9	17.948	0.9	2.1	552.807	2	47.148	8170000	55404	Owen_091024_1ul_GluC_A2_HCD.raw	1	1	Substrate_HamM			5 6 50 42 22 2 2 1 1	IIKFSPDRE	DB Search
IKFSPDRE	36.59	990.513	8	75	8	35.848	0.81	2	496.265	2	47.148	717000	55449	Owen_091024_1ul_GluC_A2_HCD.raw	1	1	Substrate_HamM			5 7 35 2 2 2 1 1	IKFSPDRE	DB Search
IKLLTSKHATKVKE	39.61	1594.98	14	71.4	14	51.2793	0.72	1.2	798.497	2	37.9793		45109	Owen_091024_1ul_GluC_A2_HCD.raw	0	0	Substrate_HamM			0 0 20 7 5 3 3 5 5 4 3 3 1 1	IKLLTSKHATKVKE	DB Search
ILVDGGTAKSFADWSPSLE	37.56	1991.98	19	63.2	19	-18.9016	0.82	1.8	997.001	2	100.798	822000	118257	Owen_091024_1ul_GluC_A2_HCD.raw	1	1	Substrate_HamM			0 0 5 2 1 0 0 0 0 3 8 4 4 3 12 6 6 9 5	ILVDGGTAKSFADWSPSLE	DB Search
IPHLTNSFL	33	1040.57	9	88.9	9	-26.1495	0.82	1.2	521.291	2	79.5505	660000	93189	Owen_091024_1ul_GluC_A2_HCD.raw	1	1	Substrate_HamM			5 0 9 12 11 11 16 41 5	IPHLTNSFL	DB Search
IPHLTNSFLS	34.52	1127.6	10	30	10	-19.6722	0.61	1.2	564.807	2	75.4278	708000	87998	Owen_091024_1ul_GluC_A2_HCD.raw	1	1	Substrate_HamM			0 0 1 2 1 1 2 3 0 0	IPHLTNSFLS	DB Search
IPHLTNSFLSNA	35.74	1312.68	12	66.7	12	-17.0167	0.75	1.5	657.347	2	77.6833	12400000	90655	Owen_091024_1ul_GluC_A2_HCD.raw	1	1	Substrate_HamM			0 0 2 6 3 3 5 13 3 3 0 0	IPHLTNSFLSNA	DB Search
IPHLTNSFLSNANSYE	39.6	1805.86	16	62.5	16	-14.3746	0.73	1.4	602.961	3	82.2254	241000000	96101	Owen_091024_1ul_GluC_A2_HCD.raw	5	5	Substrate_HamM			0 0 2 5 2 2 4 11 6 4 1 1 1 1 7 5	IPHLTNSFLSNANSYE	DB Search
ISIHQGIKE	37.33	1023.57	9	11.1	9	22.91	0.46	1.1	512.793	2	39.41	847000	47014	Owen_091024_1ul_GluC_A2_HCD.raw	1	1	Substrate_HamM			1 0 0 1 1 1 1 0 2	ISIHQGIKE	DB Search
IVTHIDNDHIGGAIKLLTSKHATKVKE	39.61	2937.64	27	70.4	27	13.0178	0.56	-0.1	735.417	4	74.6178	11400000	87064	Owen_091024_1ul_GluC_A2_HCD.raw	6	6	Substrate_HamM			0 0 3 3 23 23 0 0 18 2 1 0 0 1 11 24 22 16 8 8 14 14 12 12 21 8 5	IVTHIDNDHIGGAIKLLTSKHATKVKE	DB Search
IVTQDDSASRPM(+15.99)LLSIIDELSTE	30.79	2548.26	23	69.6	23	-9.2637	0.46	-10.8	850.417	3	146.436	4360	168446	Owen_091024_1ul_GluC_A2_HCD.raw	1	1	PSEFLB	Oxidation (M)	M12:Oxidation (M):1000.00	0 0 8 8 10 10 4 4 16 16 4 0 10 10 18 20 0 0 0 0 27 14 5	IVTQDDSASRPM(+15.99)LLSIIDELSTE	DB Search
KFSHPNIE	35.54	970.487	8	75	8	30.7256	0.28	1.5	486.252	2	39.1256	995000	46522	Owen_091024_1ul_GluC_A2_HCD.raw	1	1	Substrate_HamM			5 1 0 3 5 5 28 5	KFSHPNIE	DB Search
KFSPDRE	38.35	877.429	7	100	7	37.9176	0.53	1	439.722	2	23.0176	14400000	29042	Owen_091024_1ul_GluC_A2_HCD.raw	1	1	Substrate_HamM			5 70 38 8 8 2 2	KFSPDRE	DB Search
KHATKVKE	39.16	939.55	8	100	8	33.3936	0.14	1.5	470.783	2	9.9936	73700	12480	Owen_091024_1ul_GluC_A2_HCD.raw	1	1	Substrate_HamM			5 8 6 6 3 6 5 5	KHATKVKE	DB Search
KIQQKWLE	32.43	1071.61	8	87.5	8	15.5536	0.25	1.1	536.812	2	47.9536	118000	56520	Owen_091024_1ul_GluC_A2_HCD.raw	1	1	Substrate_HamM			5 3 3 1 2 2 4 4	KIQQKWLE	DB Search
KISM(+15.99)HDAAYGD	32.21	1222.53	11	90.9	11	35.8459	0.51	1.3	612.272	2	25.1459	239000	31337	Owen_091024_1ul_GluC_A2_HCD.raw	1	1	Substrate_HamM	Oxidation (M)	M4:Oxidation (M):1000.00	5 2 2 4 2 0 3 3 6 12 5	KISM(+15.99)HDAAYGD	DB Search
KISMHDAAYGD	33.02	1206.53	11	100	11	26.3113	0.61	0.9	604.275	2	39.3113	206000	46875	Owen_091024_1ul_GluC_A2_HCD.raw	1	1	Substrate_HamM			5 6 3 3 4 5 7 8 7 19 5	KISMHDAAYGD	DB Search
KSFADWSPSLE	39.34	1265.59	11	100	11	-10.7212	0.63	1.5	633.805	2	80.7788	797000	94599	Owen_091024_1ul_GluC_A2_HCD.raw	1	1	Substrate_HamM			5 10 6 6 13 31 31 10 10 55 5	KSFADWSPSLE	DB Search
KSRLHFPITSK	33.55	1312.76	11	81.8	11	23.7214	0.48	1.9	438.595	3	46.2214		54454	Owen_091024_1ul_GluC_A2_HCD.raw	0	0	PSEFLA			5 7 0 0 2 3 8 11 17 16 5	KSRLHFPITSK	DB Search
KTLLNRAIQYL	36.05	1331.79	11	90.9	11	-13.9692	0.52	3.4	666.906	2	76.6308		89599	Owen_091024_1ul_GluC_A2_HCD.raw	0	0	PSEFLB			5 24 19 11 0 5 5 6 10 8 5	KTLLNRAIQYL	DB Search
KVELWLGISAM(+15.99)E	34.02	1390.72	12	75	12	-37.8008	0.37	3.1	696.368	2	80.9992	61500	94997	Owen_091024_1ul_GluC_A2_HCD.raw	1	1	PSEFLA	Oxidation (M)	M11:Oxidation (M):1000.00	5 9 3 3 1 0 3 3 1 4 5 5	KVELWLGISAM(+15.99)E	DB Search
LARIIKFSPDRE	39.6	1443.82	12	50	12	9.8655	0.71	0.9	722.918	2	51.3655	1890000	60449	Owen_091024_1ul_GluC_A2_HCD.raw	2	2	Substrate_HamM			0 0 8 12 16 14 9 6 1 1 1 1	LARIIKFSPDRE	DB Search
LIGPSRKSLL	35.77	1082.68	10	90	10	-0.3882	0.9	1.4	542.349	2	51.5118		60677	Owen_091024_1ul_GluC_A2_HCD.raw	0	0	Substrate_HamM			5 11 14 5 2 2 1 3 4 4	LIGPSRKSLL	DB Search
LIGPSRKSLLKIQQKWLE	32.62	2136.28	18	16.7	18	0.7563	0.46	1.7	535.078	4	72.7563		84636	Owen_091024_1ul_GluC_A2_HCD.raw	0	0	Substrate_HamM			0 0 1 0 0 0 1 3 0 0 1 1 0 0 1 1 4 4	LIGPSRKSLLKIQQKWLE	DB Search
LILQQQNIPLNKATE	30.06	1721.97	15	80	15	-11.0673	0.8	2.5	861.993	2	68.0327		78802	Owen_091024_1ul_GluC_A2_HCD.raw	0	0	Substrate_HamM			0 0 23 0 2 2 4 10 8 8 27 6 6 12 5	LILQQQNIPLNKATE	DB Search
LISPRYSVAFE	39.42	1280.68	11	100	11	-16.9548	0.84	2.1	641.347	2	72.4452		84254	Owen_091024_1ul_GluC_A2_HCD.raw	0	0	Substrate_HamM			5 7 22 5 3 2 2 13 25 30 5	LISPRYSVAFE	DB Search
LISTNGDKFSHPNIE	37.77	1670.83	15	73.3	15	7.6584	0.69	0.8	836.421	2	52.1584	5610000	61457	Owen_091024_1ul_GluC_A2_HCD.raw	2	2	Substrate_HamM			0 0 10 5 7 1 0 7 7 7 7 5 5 2 2	LISTNGDKFSHPNIE	DB Search
LIVTHIDNDHIGGAIKLLTSKHATKVKE	39.56	3050.72	28	32.1	28	0.8252	0.67	0.8	509.462	6	74.7252	1740000	87185	Owen_091024_1ul_GluC_A2_HCD.raw	4	4	Substrate_HamM			0 0 0 0 0 0 2 0 0 1 0 0 0 0 0 1 2 3 4 1 1 12 10 0 0 3 6 5	LIVTHIDNDHIGGAIKLLTSKHATKVKE	DB Search
LSAIIANTTSRD	39.58	1260.67	12	83.3	12	3.1958	0.87	0.9	631.342	2	49.1958	1350000	57921	Owen_091024_1ul_GluC_A2_HCD.raw	1	1	Substrate_HamM			5 15 18 18 76 32 14 9 7 7 1 1	LSAIIANTTSRD	DB Search
LSAIIANTTSRDE	39.61	1389.71	13	100	13	3.2587	0.88	1.2	695.863	2	50.0587	654000000	58940	Owen_091024_1ul_GluC_A2_HCD.raw	41	41	Substrate_HamM			5 11 18 20 98 35 16 14 13 4 2 3 3	LSAIIANTTSRDE	DB Search
LSAIIANTTSRDED	39.28	1504.74	14	71.4	14	2.5313	0.86	1.3	753.377	2	50.9313	488000	59856	Owen_091024_1ul_GluC_A2_HCD.raw	1	1	Substrate_HamM			1 1 4 4 21 11 7 7 3 2 2 2 0 0	LSAIIANTTSRDED	DB Search
LSAIIANTTSRDEDQ	39.59	1632.8	15	86.7	15	3.7783	0.91	1.4	817.406	2	50.6783	1170000	59561	Owen_091024_1ul_GluC_A2_HCD.raw	1	1	Substrate_HamM			3 3 15 19 61 37 19 15 9 6 1 1 5 6 5	LSAIIANTTSRDEDQ	DB Search
LSAIIANTTSRDEDQL	38.7	1745.88	16	62.5	16	-7.2728	0.91	1.6	873.948	2	67.6272	12600000	78257	Owen_091024_1ul_GluC_A2_HCD.raw	1	1	Substrate_HamM			2 2 14 34 63 39 30 12 12 4 0 0 1 1 1 1	LSAIIANTTSRDEDQL	DB Search
LSAIIANTTSRDEDQLI	39.32	1858.96	17	88.2	17	-13.9064	0.78	0.9	930.49	2	81.4936	738000	95556	Owen_091024_1ul_GluC_A2_HCD.raw	2	2	Substrate_HamM			2 2 14 31 64 34 10 7 7 3 2 10 10 14 2 0 0	LSAIIANTTSRDEDQLI	DB Search
LTSKHATKVKE	39.59	1240.71	11	45.5	11	40.9593	0.51	1.4	621.365	2	14.8593	497000	18526	Owen_091024_1ul_GluC_A2_HCD.raw	2	2	Substrate_HamM			1 1 1 1 5 5 4 4 6 1 1	LTSKHATKVKE	DB Search
LVDGGTAKSFADWSPSLE	30.9	1878.9	18	66.7	18	-14.9507	0.32	2	940.459	2	91.6493	375000	108198	Owen_091024_1ul_GluC_A2_HCD.raw	1	1	Substrate_HamM			0 0 2 0 0 2 2 4 4 1 1 3 2 2 4 4 4 4	LVDGGTAKSFADWSPSLE	DB Search
NDHIGGAIKLLTSKHATKVKE	39.61	2259.27	21	81	21	16.7858	0.56	1.3	565.826	4	53.1858	15200000	61874	Owen_091024_1ul_GluC_A2_HCD.raw	6	6	Substrate_HamM			0 0 12 42 33 33 36 33 0 0 6 6 5 5 28 28 22 21 21 17 5	NDHIGGAIKLLTSKHATKVKE	DB Search
NGDKFSHPNIE	39.26	1256.58	11	100	11	16.3023	0.75	1	629.297	2	40.1023	380000	47777	Owen_091024_1ul_GluC_A2_HCD.raw	1	1	Substrate_HamM			4 4 8 4 5 8 8 6 6 9 5	NGDKFSHPNIE	DB Search
NIEHLANQPFTNDTSPPNKSSISFLLKTE	34.36	3241.63	29	51.7	29	-14.137	0.68	0.9	1081.55	3	87.063		102610	Owen_091024_1ul_GluC_A2_HCD.raw	0	0	Substrate_HamM			0 0 0 16 26 24 14 14 0 0 0 0 4 4 9 0 0 0 0 2 5 0 0 0 5 8 22 3 3	NIEHLANQPFTNDTSPPNKSSISFLLKTE	DB Search
NKSILM(+15.99)LGDSDAE	38.16	1407.66	13	84.6	13	-3.9922	0.82	0.9	704.836	2	64.1078	29500000	74102	Owen_091024_1ul_GluC_A2_HCD.raw	2	2	Substrate_HamM	Oxidation (M)	M6:Oxidation (M):1000.00	0 0 28 28 41 33 27 3 3 6 6 68 5	NKSILM(+15.99)LGDSDAE	DB Search
NKSILM(+15.99)LGDSDAETIE	39.55	1750.83	16	87.5	16	-12.1592	0.64	0.9	876.423	2	75.4408	65100000	88081	Owen_091024_1ul_GluC_A2_HCD.raw	4	4	Substrate_HamM	Oxidation (M)	M6:Oxidation (M):1000.00	0 0 21 21 47 31 19 19 13 13 13 13 2 6 35 5	NKSILM(+15.99)LGDSDAETIE	DB Search
NKSILMLGDSDAE	39.61	1391.66	13	84.6	13	-7.1857	0.73	1	696.838	2	70.2143	20900000	81787	Owen_091024_1ul_GluC_A2_HCD.raw	1	1	Substrate_HamM			0 0 27 27 39 51 19 3 3 6 9 53 5	NKSILMLGDSDAE	DB Search
NKSILMLGDSDAETIE	39.5	1734.83	16	87.5	16	-15.566	0.71	1.1	868.426	2	80.934	28200000	95150	Owen_091024_1ul_GluC_A2_HCD.raw	7	7	Substrate_HamM			0 0 39 38 38 53 52 13 13 3 3 8 6 6 28 5	NKSILMLGDSDAETIE	DB Search
NYLISTNGDKFSHPNIE	39.61	1947.93	17	88.2	17	-0.9773	0.83	1.3	974.975	2	67.5227	48900000	78452	Owen_091024_1ul_GluC_A2_HCD.raw	2	2	Substrate_HamM			0 0 77 10 10 4 4 8 7 6 6 9 9 5 5 2 2	NYLISTNGDKFSHPNIE	DB Search
PPNKSSISFLLKTE	39.6	1559.86	14	85.7	14	-11.8671	0.64	-0.8	780.935	2	71.433	3030000	83112	Owen_091024_1ul_GluC_A2_HCD.raw	3	3	Substrate_HamM			1 0 9 9 6 6 6 5 5 22 19 8 4 4	PPNKSSISFLLKTE	DB Search
QQNIPLNKATE	38.76	1254.66	11	100	11	17.7437	0.55	1.3	628.336	2	39.4437	79000	47086	Owen_091024_1ul_GluC_A2_HCD.raw	1	1	Substrate_HamM			5 23 23 6 17 16 16 6 6 14 5	QQNIPLNKATE	DB Search
RTANYLISTNGDKFSHPNIE	39.61	2276.12	20	85	20	5.4428	0.64	1.4	759.714	3	62.8428	2000000	72372	Owen_091024_1ul_GluC_A2_HCD.raw	2	2	Substrate_HamM			3 1 1 5 51 97 35 19 5 5 5 5 3 0 6 7 3 3 3 3	RTANYLISTNGDKFSHPNIE	DB Search
SAIIANTTSRDE	39.61	1276.63	12	83.3	12	21.5738	0.88	0.9	639.321	2	37.2738	5860000	44348	Owen_091024_1ul_GluC_A2_HCD.raw	1	1	Substrate_HamM			0 0 25 58 45 20 13 10 8 3 2 2	SAIIANTTSRDE	DB Search
SFISSIDTSVKHDEEI	32.11	1805.87	16	56.2	16	-11.0444	0.79	1.3	903.943	2	80.0556	1990000	93965	Owen_091024_1ul_GluC_A2_HCD.raw	2	2	Substrate_HamM			0 0 20 6 3 0 14 6 4 4 24 1 1 2 0 0	SFISSIDTSVKHDEEI	DB Search
SIHQGIKE	39.06	910.487	8	75	8	46.9145	0.47	1	456.251	2	39.6145	2380000	47408	Owen_091024_1ul_GluC_A2_HCD.raw	2	2	Substrate_HamM			0 0 2 4 4 2 13 5	SIHQGIKE	DB Search
SILISGASTKILVDGGTAKSFADWSPSLE	39.6	2949.53	29	72.4	29	-28.2305	0.73	0.6	1475.77	2	108.57	35800000	126834	Owen_091024_1ul_GluC_A2_HCD.raw	13	13	Substrate_HamM			0 0 78 33 13 4 4 15 6 3 3 0 1 25 4 3 3 4 0 0 8 1 1 13 28 7 7 5 5	SILISGASTKILVDGGTAKSFADWSPSLE	DB Search
SISFLLKTE	36.63	1036.58	9	77.8	9	-20.7452	0.62	2.6	519.299	2	78.5548	3570000	91997	Owen_091024_1ul_GluC_A2_HCD.raw	1	1	Substrate_HamM			0 0 4 2 6 8 6 3 3	SISFLLKTE	DB Search
SLTIKSKIE	39.22	1017.61	9	77.8	9	12.8167	0.51	1.5	509.812	2	40.2167	4980000	48100	Owen_091024_1ul_GluC_A2_HCD.raw	1	1	PSEFLA			0 0 15 5 12 7 7 17 5	SLTIKSKIE	DB Search
SMHDAAYGDSILISGASTKILVDGGTAKSFADWSPSLE	34.65	3896.88	38	44.7	38	N/A	NaN	2.5	975.229	4	113.371		131740	Owen_091024_1ul_GluC_A2_HCD.raw	0	0	Substrate_HamM			0 0 2 19 14 14 12 2 2 26 36 24 0 0 0 0 0 3 0 0 0 0 0 0 0 0 0 0 0 0 2 0 0 16 10 10 14 5	SMHDAAYGDSILISGASTKILVDGGTAKSFADWSPSLE	DB Search
SSISFLLKTE	38.04	1123.61	10	80	10	-21.3166	0.63	2.1	562.815	2	80.5834		94510	Owen_091024_1ul_GluC_A2_HCD.raw	0	0	Substrate_HamM			0 0 4 4 4 7 12 12 8 5	SSISFLLKTE	DB Search
STKILVDGGTAKSFADWSPSLE	39.61	2308.16	22	77.3	22	-15.5231	0.78	1.3	1155.09	2	89.5769	8340000	105696	Owen_091024_1ul_GluC_A2_HCD.raw	3	3	Substrate_HamM			0 0 5 20 31 20 10 0 0 0 4 6 6 7 8 9 7 41 13 13 12 5	STKILVDGGTAKSFADWSPSLE	DB Search
TAKSFADWSPSLE	37.78	1437.68	13	53.8	13	-13.6757	0.35	2.6	719.848	2	80.4243	77900	94331	Owen_091024_1ul_GluC_A2_HCD.raw	1	1	Substrate_HamM			0 0 2 2 0 0 1 0 3 2 2 4 4	TAKSFADWSPSLE	DB Search
TANYLISTNGDKFSHPNIE	39.34	2120.02	19	57.9	19	-2.0115	0.74	1.5	1061.02	2	68.7885	17000000	79701	Owen_091024_1ul_GluC_A2_HCD.raw	4	4	Substrate_HamM			0 0 42 83 32 9 4 0 0 0 0 12 12 21 22 0 0 4 4	TANYLISTNGDKFSHPNIE	DB Search
THIDNDHIGGAIKLLTSKHATKVKE	38.88	2725.49	25	64	25	14.065	0.77	0.5	455.255	6	62.565	11600000	72135	Owen_091024_1ul_GluC_A2_HCD.raw	3	3	Substrate_HamM			0 0 49 16 16 17 33 3 0 0 1 4 1 1 1 1 5 6 26 25 21 19 19 41 5	THIDNDHIGGAIKLLTSKHATKVKE	DB Search
TKILVDGGTAKSFADWSPSLE	37.79	2221.13	21	28.6	21	-15.7864	0.71	0.7	741.383	3	89.6136	106000	105880	Owen_091024_1ul_GluC_A2_HCD.raw	1	1	Substrate_HamM			0 0 4 3 2 2 1 0 0 0 0 0 0 0 0 0 1 1 1 5 5	TKILVDGGTAKSFADWSPSLE	DB Search
TLARIIK	31.3	813.544	7	100	7	14.2762	0.65	1.4	407.78	2	40.0762	633000	47885	Owen_091024_1ul_GluC_A2_HCD.raw	1	1	Substrate_HamM			5 18 5 3 17 7 5	TLARIIK	DB Search
TLARIIKFSPD	38.3	1259.72	11	81.8	11	-5.767	0.8	0.2	630.869	2	67.233	151000	77727	Owen_091024_1ul_GluC_A2_HCD.raw	1	1	Substrate_HamM			0 0 2 2 10 10 25 13 20 2 2	TLARIIKFSPD	DB Search
TLARIIKFSPDRE	39.61	1544.87	13	53.8	13	6.0732	0.65	0.8	773.442	2	61.5732	191000000	70809	Owen_091024_1ul_GluC_A2_HCD.raw	5	5	Substrate_HamM			0 0 3 3 13 10 8 7 4 1 1 1 1	TLARIIKFSPDRE	DB Search
TLARIIKFSPDREA	39.38	1615.9	14	71.4	14	6.2641	0.84	0.8	539.643	3	62.0641	69300	71584	Owen_091024_1ul_GluC_A2_HCD.raw	1	1	Substrate_HamM			0 0 6 6 27 27 34 58 74 12 12 3 0 0	TLARIIKFSPDREA	DB Search
TNDTSPPNKSSISFLLKTE	38.37	2078.05	19	89.5	19	-7.5993	0.65	0.3	693.692	3	74.6007	397000	87042	Owen_091024_1ul_GluC_A2_HCD.raw	1	1	Substrate_HamM			0 0 55 23 23 21 2 2 4 3 3 7 15 15 31 43 32 19 5	TNDTSPPNKSSISFLLKTE	DB Search
TNGDKFSHPNIE	36.75	1357.63	12	66.7	12	20.8855	0.64	1.7	679.822	2	40.4855		48408	Owen_091024_1ul_GluC_A2_HCD.raw	0	0	Substrate_HamM			0 0 3 1 1 3 3 10 4 4 7 5	TNGDKFSHPNIE	DB Search
TSKHATKVKE	39.55	1127.63	10	80	10	35.0918	0.48	0.9	564.823	2	10.7918	3480000	13389	Owen_091024_1ul_GluC_A2_HCD.raw	1	1	Substrate_HamM			0 0 2 7 5 3 3 4 2 2	TSKHATKVKE	DB Search
TSPPNKSSISFLLKTE	39.61	1747.94	16	87.5	16	-8.4551	0.79	1.4	874.976	2	71.3449	247000000	83266	Owen_091024_1ul_GluC_A2_HCD.raw	13	13	Substrate_HamM			0 0 7 4 4 8 6 7 9 10 10 10 20 26 9 5	TSPPNKSSISFLLKTE	DB Search
VDGGTAKSFADWSPSLE	38.41	1765.82	17	76.5	17	-12.7207	0.74	3.4	883.918	2	87.3793	2410000	102802	Owen_091024_1ul_GluC_A2_HCD.raw	1	1	Substrate_HamM			0 0 19 0 0 8 10 10 4 4 16 11 24 29 29 31 5	VDGGTAKSFADWSPSLE	DB Search
VEDC(+57.02)DIGDRSDDLE	39.59	1636.65	14	100	14	13.1248	0.81	1.1	819.334	2	47.8248	1000000	56315	Owen_091024_1ul_GluC_A2_HCD.raw	1	1	Substrate_HamM	Carbamidomethylation		5 17 42 33 33 71 8 8 3 3 3 5 12 5	VEDC(+57.02)DIGDRSDDLE	DB Search
VTHIDNDHIGGAIKLLTSKHATKVKE	39.25	2824.56	26	50	26	25.5008	0.69	0.6	565.919	5	74.9008	1600000	87492	Owen_091024_1ul_GluC_A2_HCD.raw	2	2	Substrate_HamM			0 0 2 2 2 2 2 3 0 0 0 0 0 0 0 1 1 1 1 5 5 2 2 2 2 2	VTHIDNDHIGGAIKLLTSKHATKVKE	DB Search
VYFNGINQIL	37.93	1179.63	10	20	10	-37.4362	0.6	1.5	590.823	2	103.364	719000	121051	Owen_091024_1ul_GluC_A2_HCD.raw	1	1	Substrate_HamM			0 0 1 0 0 1 1 1 3 4	VYFNGINQIL	DB Search
VYFNGINQILD	38.7	1294.66	11	81.8	11	-32.6401	0.55	1.4	648.336	2	101.06	21500000	118707	Owen_091024_1ul_GluC_A2_HCD.raw	1	1	Substrate_HamM			0 0 7 7 7 11 8 8 2 5 5	VYFNGINQILD	DB Search
VYFNGINQILDVE	39.58	1522.77	13	84.6	13	-35.3521	0.84	2.2	762.392	2	114.748	73600000	133354	Owen_091024_1ul_GluC_A2_HCD.raw	2	2	Substrate_HamM			1 0 15 15 15 31 24 24 12 10 11 75 5	VYFNGINQILDVE	DB Search
YFNGINQILDVE	34.33	1423.7	12	83.3	12	-29.3425	0.41	1.3	712.857	2	110.058	1800000	128598	Owen_091024_1ul_GluC_A2_HCD.raw	1	1	Substrate_HamM			1 1 14 14 30 21 21 11 11 11 49 5	YFNGINQILDVE	DB Search
YKLDNVFILE	35.33	1252.67	10	90	10	-28.404	0.26	1.3	627.343	2	97.896	558000	114810	Owen_091024_1ul_GluC_A2_HCD.raw	1	1	PSEFLA			5 0 13 13 13 13 14 8 94 5	YKLDNVFILE	DB Search
AAEKSRLHFPITS	42.56	1455.78	13	46.2	13	4.4422	0.83	1.5	728.902	2	55.4884	732000	60098	Owen_091024_2ulchymoB2_HCD.raw	2	2	PSEFLA			1 1 2 5 0 0 4 4 23 4 1 0 0	AAEKSRLHFPITS	DB Search
AAYGDSILISGASTKIL	39.28	1678.91	17	52.9	17	-2.4162	0.56	1.6	840.467	2	91.7052		95100	Owen_091024_2ulchymoB2_HCD.raw	0	0	Substrate_HamM			0 0 2 1 1 2 2 5 4 4 0 0 3 3 5 1 1	AAYGDSILISGASTKIL	DB Search
AAYGDSILISGASTKILVDGGTAKSF	43.96	2541.33	26	84.6	26	-0.5077	0.63	0	848.12	3	94.7714	57800	97827	Owen_091024_2ulchymoB2_HCD.raw	1	1	Substrate_HamM			0 0 1 4 4 3 2 0 17 9 5 5 6 6 9 12 12 10 10 9 8 8 8 10 6 5	AAYGDSILISGASTKILVDGGTAKSF	DB Search
ADWSPSLEGVDTL	43.89	1388.65	13	84.6	13	3.5361	0.75	0.4	695.332	2	102.027	6750000	104514	Owen_091024_2ulchymoB2_HCD.raw	5	5	Substrate_HamM			0 0 24 18 2 2 2 2 2 2 9 23 5	ADWSPSLEGVDTL	DB Search
ADWSPSLEGVDTLDAL	42.81	1687.79	16	50	16	-24.9255	0.57	0.5	844.906	2	120.286	991000	117926	Owen_091024_2ulchymoB2_HCD.raw	6	6	Substrate_HamM			0 0 11 5 3 0 0 0 0 2 2 2 0 0 10 5	ADWSPSLEGVDTLDAL	DB Search
ATKVKEVY	43.78	936.528	8	75	8	-2.2819	0.65	1.3	469.273	2	27.2239	16600000	33159	Owen_091024_2ulchymoB2_HCD.raw	1	1	Substrate_HamM			1 1 4 6 5 5 6 5	ATKVKEVY	DB Search
ATKVKEVYF	44.06	1083.6	9	55.6	9	0.6573	0.76	0.7	542.807	2	50.9221	15000000	55624	Owen_091024_2ulchymoB2_HCD.raw	1	1	Substrate_HamM			0 0 9 9 1 1 13 33 5	ATKVKEVYF	DB Search
AVKLPHHGSRNNF	44.12	1475.77	13	30.8	13	7.4952	0.33	1.1	492.934	3	34.62	2540000	41144	Owen_091024_2ulchymoB2_HCD.raw	3	3	Substrate_HamM			0 0 1 2 2 2 7 1 0 0 0 0 1	AVKLPHHGSRNNF	DB Search
DAAYGDSIL	44.07	923.424	9	77.8	9	-2.1828	0.83	0.5	924.433	1	75.4539	9280000	79790	Owen_091024_2ulchymoB2_HCD.raw	1	1	Substrate_HamM			1 1 39 38 22 18 18 5 5	DAAYGDSIL	DB Search
DAAYGDSILISGASTKIL	44.13	1793.94	18	72.2	18	4.4358	0.71	1	897.981	2	100.434	238000	102921	Owen_091024_2ulchymoB2_HCD.raw	1	1	Substrate_HamM			0 0 80 13 13 7 7 7 17 17 13 3 1 10 10 10 0 0	DAAYGDSILISGASTKIL	DB Search
DAAYGDSILISGASTKILVDGGTAKSF	44.13	2656.36	27	81.5	27	-0.3233	0.67	0.9	886.463	3	102.404	468000	104701	Owen_091024_2ulchymoB2_HCD.raw	2	2	Substrate_HamM			0 0 75 6 2 0 0 1 3 10 19 6 3 3 5 4 4 9 9 13 4 4 4 7 4 3 3	DAAYGDSILISGASTKILVDGGTAKSF	DB Search
DALIVTHIDNDHIGGAI	44.06	1772.91	17	58.8	17	-1.1618	0.74	0.6	887.462	2	81.9127	196000	85860	Owen_091024_2ulchymoB2_HCD.raw	2	2	Substrate_HamM			0 0 16 13 5 5 10 8 0 0 3 3 3 3 0 0 0	DALIVTHIDNDHIGGAI	DB Search
DALIVTHIDNDHIGGAIK	42.29	1901	18	83.3	18	0.2468	0.6	0.7	634.676	3	68.7798		71995	Owen_091024_2ulchymoB2_HCD.raw	0	0	Substrate_HamM			0 0 21 11 0 3 4 23 10 10 20 10 10 3 3 3 6 5	DALIVTHIDNDHIGGAIK	DB Search
DALIVTHIDNDHIGGAIKL	44.13	2014.08	19	21.1	19	-1.579	0.57	0.4	672.37	3	86.6678	1660000	90646	Owen_091024_2ulchymoB2_HCD.raw	4	4	Substrate_HamM			0 0 13 5 1 0 0 0 1 1 1 1 1 1 1 2 2 0 0	DALIVTHIDNDHIGGAIKL	DB Search
DALIVTHIDNDHIGGAIKLL	44.13	2127.17	20	65	20	3.3025	0.79	0.6	1064.59	2	97.8098	12400000	100571	Owen_091024_2ulchymoB2_HCD.raw	69	69	Substrate_HamM			0 0 30 34 12 16 14 14 7 3 3 4 4 0 0 4 2 0 0 0	DALIVTHIDNDHIGGAIKLL	DB Search
DAVKLPHHGSRNNF	44.12	1590.8	14	71.4	14	5.7751	0.9	1	796.41	2	38.4122	568000	44671	Owen_091024_2ulchymoB2_HCD.raw	3	3	Substrate_HamM			0 0 7 5 16 13 13 20 4 2 2 0 0 2	DAVKLPHHGSRNNF	DB Search
DKETDFAIL	39.61	1050.52	9	77.8	9	-8.1314	0.51	0.6	526.27	2	81.47	2310000	85356	Owen_091024_2ulchymoB2_HCD.raw	1	1	PSEFLA			0 0 2 2 3 4 4 3 5	DKETDFAIL	DB Search
DNDHIGGAIKLL	44.13	1264.68	12	83.3	12	-0.7085	0.61	0.9	633.348	2	76.9512	2690000	80570	Owen_091024_2ulchymoB2_HCD.raw	2	2	Substrate_HamM			1 1 3 3 27 14 14 15 28 11 2 2	DNDHIGGAIKLL	DB Search
DREAKIL	41.98	843.481	7	71.4	7	1.2194	0.79	0.5	422.749	2	38.7394	2450000	44764	Owen_091024_2ulchymoB2_HCD.raw	2	2	Substrate_HamM			1 1 7 10 15 3 5	DREAKIL	DB Search
DTSPPNKSSISF	43.81	1278.61	12	100	12	-1.1293	0.56	0.7	640.314	2	56.244	3640000	60927	Owen_091024_2ulchymoB2_HCD.raw	6	6	Substrate_HamM			2 2 4 24 11 11 8 7 5 5 71 5	DTSPPNKSSISF	DB Search
DTSVKHDEEISSL	41.93	1458.68	13	69.2	13	1.5346	0.45	0	730.351	2	51.9896	279000	57004	Owen_091024_2ulchymoB2_HCD.raw	1	1	Substrate_HamM			0 0 9 9 0 0 16 20 19 16 3 3 5	DTSVKHDEEISSL	DB Search
EGNISIHQGIKEF	44.13	1470.75	13	100	13	-0.0463	0.76	0.6	736.383	2	58.412	69500000	62551	Owen_091024_2ulchymoB2_HCD.raw	2	2	Substrate_HamM			2 2 20 7 10 10 13 13 6 11 8 8 5	EGNISIHQGIKEF	DB Search
EGNISIHQGIKEFEL	44.13	1712.87	15	86.7	15	0.9982	0.79	1	857.447	2	78.4516	97000000	82247	Owen_091024_2ulchymoB2_HCD.raw	6	6	Substrate_HamM			0 0 14 12 9 9 4 20 20 27 5 5 5 2 2	EGNISIHQGIKEFEL	DB Search
ELSAIIANTTSRDEDQLI	43.81	1988.01	18	33.3	18	2.8896	0.72	1.4	995.014	2	94.6721	65600	97673	Owen_091024_2ulchymoB2_HCD.raw	1	1	Substrate_HamM			0 0 3 5 3 5 5 1 1 1 0 2 1 0 0 1 0 0	ELSAIIANTTSRDEDQLI	DB Search
ESFISSIDTSVKHDEEI	42.79	1934.91	17	52.9	17	3.4315	0.54	0.6	968.465	2	84.4976	3030000	88617	Owen_091024_2ulchymoB2_HCD.raw	2	2	Substrate_HamM			0 0 29 8 11 20 20 5 5 0 0 38 13 0 0 0 0	ESFISSIDTSVKHDEEI	DB Search
FNGINQIL	37.68	917.497	8	75	8	-6.9492	0.6	0.2	918.506	1	87.3844	553000	91114	Owen_091024_2ulchymoB2_HCD.raw	1	1	Substrate_HamM			0 0 23 23 23 27 21 5	FNGINQIL	DB Search
FPITSKISNVF	38.8	1251.69	11	72.7	11	-7.7895	0.73	1.4	626.853	2	85.4802	14700	89418	Owen_091024_2ulchymoB2_HCD.raw	1	1	PSEFLA			1 1 8 8 5 3 0 2 6 9 5	FPITSKISNVF	DB Search
FTNDTSPPNKSSISF	40.81	1640.77	15	60	15	-3.0291	0.88	1.3	821.394	2	61.0783	320000	65112	Owen_091024_2ulchymoB2_HCD.raw	1	1	Substrate_HamM			0 0 0 0 3 7 8 6 6 3 3 0 0 17 5	FTNDTSPPNKSSISF	DB Search
FYDKETDFAIL	39.48	1360.65	11	9.1	11	-0.1549	0.5	-1.4	681.335	2	93.6384		96805	Owen_091024_2ulchymoB2_HCD.raw	0	0	PSEFLA			0 0 2 1 0 0 0 1 1 1 1	FYDKETDFAIL	DB Search
GASTKILVDGGTAKSF	44.13	1550.83	16	87.5	16	-1.7167	0.69	0.4	776.424	2	55.5858	4020000	60122	Owen_091024_2ulchymoB2_HCD.raw	3	3	Substrate_HamM			0 0 9 7 7 7 11 6 6 3 4 2 4 5 3 3	GASTKILVDGGTAKSF	DB Search
GDKFSHPNIETL	42.48	1356.67	12	83.3	12	1.8775	0.67	0.6	679.343	2	59.0561	828000	63092	Owen_091024_2ulchymoB2_HCD.raw	1	1	Substrate_HamM			0 0 2 2 18 19 4 4 9 9 22 5	GDKFSHPNIETL	DB Search
GDSILISGASTK	44.09	1147.61	12	83.3	12	-0.0528	0.77	0.8	574.813	2	50.6993	13900000	55819	Owen_091024_2ulchymoB2_HCD.raw	1	1	Substrate_HamM			0 0 42 13 87 87 38 12 12 22 16 5	GDSILISGASTK	DB Search
GDSILISGASTKILVDGGTAK	44.13	2002.09	21	90.5	21	-0.692	0.73	0.6	1002.06	2	76.9447	3280000	80531	Owen_091024_2ulchymoB2_HCD.raw	5	5	Substrate_HamM			0 0 13 49 25 33 23 10 10 15 15 22 22 32 28 28 6 4 4 9 5	GDSILISGASTKILVDGGTAK	DB Search
GDSILISGASTKILVDGGTAKSF	44.13	2236.2	23	82.6	23	-6.9005	0.68	0	1119.11	2	86.6806	21500000	90605	Owen_091024_2ulchymoB2_HCD.raw	7	7	Substrate_HamM			0 0 29 45 35 14 25 4 7 6 6 15 19 26 28 36 7 7 9 9 7 1 1	GDSILISGASTKILVDGGTAKSF	DB Search
GPSRKSLL	39.25	856.513	8	75	8	12.3706	0.82	0.4	429.265	2	48.1294	206000	53187	Owen_091024_2ulchymoB2_HCD.raw	1	1	Substrate_HamM			0 0 2 2 7 16 6 5	GPSRKSLL	DB Search
HAAKC(+57.02)VF	36.2	831.406	7	100	7	0.7826	0.73	1	416.712	2	33.718	447000	40340	Owen_091024_2ulchymoB2_HCD.raw	1	1	PSEFLA	Carbamidomethylation		4 4 23 9 3 3 5	HAAKC(+57.02)VF	DB Search
HAAKC(+57.02)VFYDKETDF	43.69	1729.78	14	85.7	14	5.0876	0.57	0.3	577.601	3	55.3301	359000	59855	Owen_091024_2ulchymoB2_HCD.raw	1	1	PSEFLA	Carbamidomethylation		5 6 47 26 10 10 10 11 11 7 5 0 0 5	HAAKC(+57.02)VFYDKETDF	DB Search
HATKVKEVY	44	1073.59	9	100	9	-0.3364	0.51	0.7	537.802	2	24.8336	356000	30350	Owen_091024_2ulchymoB2_HCD.raw	1	1	Substrate_HamM			2 2 4 4 2 2 2 3 5	HATKVKEVY	DB Search
HATKVKEVYF	39.31	1220.66	10	100	10	6.8647	0.68	0.1	407.893	3	47.9365	570000	52887	Owen_091024_2ulchymoB2_HCD.raw	1	1	Substrate_HamM			3 3 6 6 5 2 2 2 27 5	HATKVKEVYF	DB Search
HDAAYGDSILISGASTKILVDGG	36.13	2259.14	23	26.1	23	-3.2459	0.16	8.9	754.062	3	85.3641	160000	89286	Owen_091024_2ulchymoB2_HCD.raw	1	1	Substrate_HamM			0 0 3 3 17 0 0 0 1 1 1 2 0 1 1 0 2 3 0 0 0 0 0	HDAAYGDSILISGASTKILVDGG	DB Search
HDAAYGDSILISGASTKILVDGGTAKSF	41.14	2793.42	28	53.6	28	-5.6218	0.41	6.6	932.155	3	87.7856		91533	Owen_091024_2ulchymoB2_HCD.raw	0	0	Substrate_HamM			0 0 0 0 0 0 0 0 2 0 1 3 3 2 2 0 0 1 2 4 9 2 2 7 10 6 5 5	HDAAYGDSILISGASTKILVDGGTAKSF	DB Search
HEIPHLTNSF	44.09	1193.58	10	100	10	1.9029	0.76	0.4	597.8	2	59.2762	259000	63380	Owen_091024_2ulchymoB2_HCD.raw	1	1	Substrate_HamM			4 4 35 10 10 3 3 11 11 5	HEIPHLTNSF	DB Search
HEIPHLTNSFL	43.84	1306.67	11	36.4	11	-0.9896	0.8	0.8	654.343	2	73.7271	74400	77208	Owen_091024_2ulchymoB2_HCD.raw	1	1	Substrate_HamM			1 1 8 3 3 2 1 1 1 1 1	HEIPHLTNSFL	DB Search
HFPITSKIS	36.59	1028.57	9	22.2	9	-0.4894	0.73	0.8	515.292	2	50.3281	528000	55185	Owen_091024_2ulchymoB2_HCD.raw	1	1	PSEFLA			2 2 0 0 1 1 1 0 0	HFPITSKIS	DB Search
HFPITSKISN	39.61	1142.61	10	100	10	-1.0405	0.63	0.4	572.313	2	48.8406	2190000	54047	Owen_091024_2ulchymoB2_HCD.raw	3	3	PSEFLA			5 6 3 3 5 5 2 2 6 5	HFPITSKISN	DB Search
HFPITSKISNVF	44.06	1388.75	12	58.3	12	-4.0566	0.86	0.8	695.382	2	76.0053	4190000	79734	Owen_091024_2ulchymoB2_HCD.raw	6	6	PSEFLA			5 6 1 1 3 3 2 0 1 1 3 5	HFPITSKISNVF	DB Search
HGSRNNF	38.66	830.378	7	71.4	7	-15.6357	0.85	0.6	416.198	2	17.5482	9310000	21323	Owen_091024_2ulchymoB2_HCD.raw	1	1	Substrate_HamM			5 3 2 2 1 1 2	HGSRNNF	DB Search
HIDNDHIGGAIKL	44.13	1401.74	13	84.6	13	0.7535	0.44	0.8	701.878	2	55.8733	3340000	60403	Owen_091024_2ulchymoB2_HCD.raw	3	3	Substrate_HamM			5 7 45 66 66 53 14 17 5 14 8 1 1	HIDNDHIGGAIKL	DB Search
HIDNDHIGGAIKLL	44.13	1514.82	14	78.6	14	-0.4705	0.49	1	758.42	2	69.6028	47800000	72647	Owen_091024_2ulchymoB2_HCD.raw	3	3	Substrate_HamM			2 2 4 0 67 48 25 3 3 24 18 9 0 0	HIDNDHIGGAIKLL	DB Search
HVVKNAY	43.84	829.445	7	85.7	7	-2.9494	0.64	0.5	415.731	2	23.1091	8980000	28136	Owen_091024_2ulchymoB2_HCD.raw	2	2	PSEFLA			5 5 14 3 1 9 5	HVVKNAY	DB Search
IDNDHIGGAIKLL	43.36	1377.76	13	46.2	13	-1.643	0.39	1.2	460.263	3	76.9512	17900000	80568	Owen_091024_2ulchymoB2_HCD.raw	1	1	Substrate_HamM			0 0 0 0 3 2 0 0 2 1 10 4 4	IDNDHIGGAIKLL	DB Search
IETLARIIKF	35.5	1202.74	10	40	10	-9.5802	0.53	0.5	401.921	3	82.4998	23800	86354	Owen_091024_2ulchymoB2_HCD.raw	1	1	Substrate_HamM			0 0 1 5 2 0 0 0 3 5	IETLARIIKF	DB Search
IGDRSDDLEL	42.3	1131.54	10	50	10	-0.6013	0.62	0.6	566.779	2	61.9673	170000	65929	Owen_091024_2ulchymoB2_HCD.raw	1	1	Substrate_HamM			2 0 0 0 0 0 6 15 11 5	IGDRSDDLEL	DB Search
IGPSRKSL	39.97	856.513	8	50	8	0.5942	0.76	1.2	429.265	2	30.4479	380000	36624	Owen_091024_2ulchymoB2_HCD.raw	1	1	Substrate_HamM			5 7 7 1 1 1 1 5	IGPSRKSL	DB Search
IGPSRKSLL	42.97	969.597	9	100	9	3.1142	0.71	0.5	485.807	2	48.1294	2150000	53073	Owen_091024_2ulchymoB2_HCD.raw	1	1	Substrate_HamM			5 35 19 3 2 2 9 17 5	IGPSRKSLL	DB Search
IHQGIKEFEL	43.93	1212.65	10	60	10	-2.83	0.32	0.2	607.334	2	62.1494	36100	66133	Owen_091024_2ulchymoB2_HCD.raw	1	1	Substrate_HamM			0 0 3 3 3 1 0 2 3 3	IHQGIKEFEL	DB Search
IKSKIEIGIY	42.84	1162.7	10	80	10	-4.8734	0.51	1.6	582.357	2	60.8987		64918	Owen_091024_2ulchymoB2_HCD.raw	0	0	PSEFLA			4 2 7 11 0 0 6 6 8 5	IKSKIEIGIY	DB Search
ILLNHEIPHLTNSF	41.72	1646.88	14	78.6	14	0.301	0.74	1.2	824.449	2	81.9851	41500	85933	Owen_091024_2ulchymoB2_HCD.raw	1	1	Substrate_HamM			0 0 2 2 4 9 16 3 2 1 4 4 3 3	ILLNHEIPHLTNSF	DB Search
ILQQQNIPL	43.44	1065.62	9	44.4	9	-8.5007	0.88	0.9	533.818	2	70.248	660000	73318	Owen_091024_2ulchymoB2_HCD.raw	1	1	Substrate_HamM			1 1 5 6 4 2 1 1 1	ILQQQNIPL	DB Search
ILVDGGTAKSF	44.13	1106.6	11	100	11	-4.5351	0.73	1.1	554.308	2	57.8051	279000000	62127	Owen_091024_2ulchymoB2_HCD.raw	7	7	Substrate_HamM			5 6 14 14 6 5 5 6 6 6 5	ILVDGGTAKSF	DB Search
ILVDGGTAKSFADW	44.1	1478.74	14	85.7	14	1.2018	0.86	0.9	740.38	2	90.7536	1570000	94271	Owen_091024_2ulchymoB2_HCD.raw	1	1	Substrate_HamM			3 3 10 12 3 3 6 10 2 0 1 2 14 5	ILVDGGTAKSFADW	DB Search
ISGASTKIL	41	888.528	9	33.3	9	-2.3062	0.49	0.7	445.272	2	49.7298	87800000	54627	Owen_091024_2ulchymoB2_HCD.raw	2	2	Substrate_HamM			1 1 1 1 1 1 2 2 2	ISGASTKIL	DB Search
ISGASTKILVD	44.08	1102.62	11	100	11	-3.048	0.91	0.7	1103.63	1	52.5719	1580000	57603	Owen_091024_2ulchymoB2_HCD.raw	2	2	Substrate_HamM			2 2 3 5 6 6 10 55 51 33 5	ISGASTKILVD	DB Search
ISGASTKILVDGGT	39.99	1317.71	14	71.4	14	-1.6659	0.64	1.8	659.867	2	55.0539		59701	Owen_091024_2ulchymoB2_HCD.raw	0	0	Substrate_HamM			3 3 17 16 0 0 5 22 12 6 0 0 15 5	ISGASTKILVDGGT	DB Search
ISGASTKILVDGGTA	43.25	1388.75	15	73.3	15	-1.878	0.62	0.8	695.385	2	55.8191	1680000	60301	Owen_091024_2ulchymoB2_HCD.raw	2	2	Substrate_HamM			4 2 16 4 2 2 4 28 9 2 2 1 1 0 0	ISGASTKILVDGGTA	DB Search
ISGASTKILVDGGTAK	44.13	1516.85	16	100	16	-0.0285	0.82	1.2	759.433	2	48.6085	70600000	53818	Owen_091024_2ulchymoB2_HCD.raw	3	3	Substrate_HamM			5 8 15 17 18 18 34 63 48 48 55 11 11 13 34 5	ISGASTKILVDGGTAK	DB Search
ISGASTKILVDGGTAKS	44.13	1603.88	17	76.5	17	0.5814	0.69	0	802.948	2	48.3719	1550000	53338	Owen_091024_2ulchymoB2_HCD.raw	2	2	Substrate_HamM			2 0 0 9 4 4 6 14 9 6 11 3 3 4 5 0 0	ISGASTKILVDGGTAKS	DB Search
ISGASTKILVDGGTAKSF	44.13	1750.95	18	100	18	-4.0678	0.71	0.6	876.483	2	60.4756	683000000	64383	Owen_091024_2ulchymoB2_HCD.raw	221	221	Substrate_HamM			3 3 26 31 5 7 17 69 50 32 31 19 10 10 15 10 9 5	ISGASTKILVDGGTAKSF	DB Search
ISGASTKILVDGGTAKSFAD	43.84	1937.01	20	40	20	-0.8156	0.64	0.8	969.515	2	62.618	333000	66469	Owen_091024_2ulchymoB2_HCD.raw	2	2	Substrate_HamM			1 0 5 5 1 1 0 15 10 0 0 4 2 2 3 0 0 0 0 0	ISGASTKILVDGGTAKSFAD	DB Search
ISGASTKILVDGGTAKSFADW	44.13	2123.09	21	76.2	21	0.5774	0.66	1	708.706	3	85.1325	5020000	89056	Owen_091024_2ulchymoB2_HCD.raw	2	2	Substrate_HamM			0 0 15 12 9 6 6 41 15 10 17 3 0 2 6 3 1 1 4 26 5	ISGASTKILVDGGTAKSFADW	DB Search
ISIHQGIKEF	44.07	1170.64	10	50	10	0.8104	0.56	0.5	586.329	2	58.3253		62604	Owen_091024_2ulchymoB2_HCD.raw	0	0	Substrate_HamM			1 1 1 4 4 4 3 1 1 5	ISIHQGIKEF	DB Search
ISIHQGIKEFEL	38.55	1412.77	12	33.3	12	-1.543	0.62	1.4	707.393	2	76.1167		79800	Owen_091024_2ulchymoB2_HCD.raw	0	0	Substrate_HamM			0 0 1 1 6 6 6 0 0 5 0 1	ISIHQGIKEFEL	DB Search
ISM(+15.99)HDAAYGDSIL	44.12	1407.63	13	69.2	13	-2.4016	0.69	0.7	704.826	2	63.5687	1210000	67303	Owen_091024_2ulchymoB2_HCD.raw	1	1	Substrate_HamM	Oxidation (M)	M3:Oxidation (M):1000.00	0 0 1 1 5 19 23 18 5 5 7 7 5	ISM(+15.99)HDAAYGDSIL	DB Search
ISMHDAAYGDSIL	44.12	1391.64	13	84.6	13	0.529	0.65	0.9	696.829	2	77.8678	283000	81422	Owen_091024_2ulchymoB2_HCD.raw	1	1	Substrate_HamM			0 0 4 4 17 40 43 34 13 13 24 9 5	ISMHDAAYGDSIL	DB Search
ISPRYSVAF	43.72	1038.55	9	100	9	-6.133	0.83	0.7	520.284	2	64.6076	6950000	68243	Owen_091024_2ulchymoB2_HCD.raw	1	1	Substrate_HamM			5 31 4 4 4 4 33 32 5	ISPRYSVAF	DB Search
ISPRYSVAFESF	44.03	1401.69	12	83.3	12	-6.1569	0.87	1.3	701.856	2	83.2462	2280000	87070	Owen_091024_2ulchymoB2_HCD.raw	1	1	Substrate_HamM			5 8 0 0 4 4 10 25 48 48 56 5	ISPRYSVAFESF	DB Search
ISSIDTSVKHDEEI	42.76	1571.77	14	85.7	14	1.4912	0.56	1.2	786.894	2	52.0021	25000000	57248	Owen_091024_2ulchymoB2_HCD.raw	3	3	Substrate_HamM			5 5 17 6 13 13 10 10 34 0 2 0 7 5	ISSIDTSVKHDEEI	DB Search
ISSLSENIEHL	42.62	1240.63	11	36.4	11	-0.9233	0.37	0.2	621.324	2	72.2259		75554	Owen_091024_2ulchymoB2_HCD.raw	0	0	Substrate_HamM			0 0 6 1 1 1 3 4 9 1 1	ISSLSENIEHL	DB Search
ISSLSENIEHLANQPF	43.41	1797.89	16	56.2	16	5.1177	0.87	0.3	600.305	3	99.0654	22100	101638	Owen_091024_2ulchymoB2_HCD.raw	1	1	Substrate_HamM			0 0 11 5 4 0 0 1 1 0 2 2 2 2 7 5	ISSLSENIEHLANQPF	DB Search
ISTNGDKF	44.11	880.429	8	100	8	-1.8552	0.44	0.9	441.223	2	36.48	7240000	43020	Owen_091024_2ulchymoB2_HCD.raw	2	2	Substrate_HamM			5 7 7 13 7 7 7 5	ISTNGDKF	DB Search
ISTNGDKFSHPNIETL	42.93	1771.87	16	50	16	0.8824	0.59	1	886.947	2	62.7659	318000	66604	Owen_091024_2ulchymoB2_HCD.raw	2	2	Substrate_HamM			1 1 1 1 3 7 4 5 10 20 0 0 2 2 0 0	ISTNGDKFSHPNIETL	DB Search
IVTHIDNDHIGGAIKL	44.13	1714.94	16	62.5	16	-0.3871	0.67	0.7	858.478	2	64.1166	10900000	67792	Owen_091024_2ulchymoB2_HCD.raw	5	5	Substrate_HamM			0 0 19 26 39 26 18 18 32 11 0 0 13 8 0 0	IVTHIDNDHIGGAIKL	DB Search
IVTHIDNDHIGGAIKLL	44.13	1828.02	17	76.5	17	-0.3406	0.53	0.9	610.349	3	76.792	91300000	80381	Owen_091024_2ulchymoB2_HCD.raw	8	8	Substrate_HamM			0 0 6 6 22 19 8 8 30 5 4 4 6 6 27 0 0	IVTHIDNDHIGGAIKLL	DB Search
KAELNDEVK	43.64	1044.55	9	100	9	1.694	0.68	0.2	523.281	2	25.5312	375000	31165	Owen_091024_2ulchymoB2_HCD.raw	1	1	PSEFLA			5 4 4 5 2 3 3 8 5	KAELNDEVK	DB Search
KAELNDEVKA	39.25	1115.58	10	60	10	-2.5223	0.11	-0.1	558.799	2	31.7114		38064	Owen_091024_2ulchymoB2_HCD.raw	0	0	PSEFLA			5 1 1 3 4 4 4 4 0 0	KAELNDEVKA	DB Search
KAELNDEVKAI	44.13	1228.67	11	100	11	-0.0158	0.7	0.6	615.342	2	50.4056	533000	55263	Owen_091024_2ulchymoB2_HCD.raw	1	1	PSEFLA			5 6 5 5 6 6 15 15 6 6 5	KAELNDEVKAI	DB Search
KAELNDEVKAIGY	44.13	1448.75	13	100	13	2.5205	0.83	1.2	725.385	2	59.9823	43800000	63961	Owen_091024_2ulchymoB2_HCD.raw	2	2	PSEFLA			5 11 8 8 6 6 20 20 9 8 4 21 5	KAELNDEVKAIGY	DB Search
KAELNDEVKAIGYA	36.75	1519.79	14	42.9	14	1.7739	0.7	0.6	760.903	2	60.765	138000	64712	Owen_091024_2ulchymoB2_HCD.raw	1	1	PSEFLA			5 0 0 9 0 0 7 7 7 1 0 6 0 0	KAELNDEVKAIGYA	DB Search
KFSPDREAKIL	43.61	1302.73	11	81.8	11	3.7284	0.43	0.3	652.374	2	50.5938	95500	55523	Owen_091024_2ulchymoB2_HCD.raw	1	1	Substrate_HamM			5 41 32 3 2 0 0 4 27 5 5	KFSPDREAKIL	DB Search
KHATKVKEVY	44.13	1201.68	10	100	10	-0.5014	0.19	0.8	601.85	2	21.6476	338000	26485	Owen_091024_2ulchymoB2_HCD.raw	2	2	Substrate_HamM			5 16 12 12 11 7 10 8 8 5	KHATKVKEVY	DB Search
KILVDGGTAKSF	44.13	1234.69	12	100	12	0.6241	0.62	0.7	618.355	2	51.2782	88100000	56486	Owen_091024_2ulchymoB2_HCD.raw	3	3	Substrate_HamM			5 5 5 4 6 2 2 2 5 8 8 5	KILVDGGTAKSF	DB Search
KILVDGGTAKSFADW	43.98	1606.84	15	66.7	15	2.4758	0.61	1.1	536.621	3	78.5509	185000	82116	Owen_091024_2ulchymoB2_HCD.raw	1	1	Substrate_HamM			5 5 5 7 7 1 0 1 3 2 0 0 3 14 5	KILVDGGTAKSFADW	DB Search
KIQQKW	43.88	829.481	6	100	6	-0.9829	0.05	0.8	415.749	2	32.5986	4800000	39306	Owen_091024_2ulchymoB2_HCD.raw	1	1	Substrate_HamM			5 7 5 2 7 5	KIQQKW	DB Search
KIQQKWLELL	43.77	1297.78	10	100	10	-2.884	0.27	0.1	649.897	2	86.6678	105000	90476	Owen_091024_2ulchymoB2_HCD.raw	1	1	Substrate_HamM			5 11 7 7 11 3 3 5 8 5	KIQQKWLELL	DB Search
KISM(+15.99)HDAAY	42.47	1050.48	9	100	9	-1.484	0.36	0.5	526.249	2	26.2628	19100000	32043	Owen_091024_2ulchymoB2_HCD.raw	1	1	Substrate_HamM	Oxidation (M)	M4:Oxidation (M):1000.00	5 2 2 3 3 3 23 26 5	KISM(+15.99)HDAAY	DB Search
KISM(+15.99)HDAAYGDSIL	44.13	1535.73	14	100	14	-1.5813	0.61	0.4	512.918	3	55.9689	128000000	60733	Owen_091024_2ulchymoB2_HCD.raw	3	3	Substrate_HamM	Oxidation (M)	M4:Oxidation (M):1000.00	5 15 5 5 6 8 20 20 11 4 4 5 3 5	KISM(+15.99)HDAAYGDSIL	DB Search
KISM(+15.99)HDAAYGDSILI	43.82	1648.81	15	93.3	15	-5.4254	0.69	0.5	550.613	3	65.9272	1620000	69587	Owen_091024_2ulchymoB2_HCD.raw	3	3	Substrate_HamM	Oxidation (M)	M4:Oxidation (M):1000.00	5 8 3 2 2 6 9 9 18 4 4 5 1 34 5	KISM(+15.99)HDAAYGDSILI	DB Search
KISM(+15.99)HDAAYGDSILISGA	44.12	1863.9	18	77.8	18	-2.2119	0.67	0.8	932.962	2	64.0358	1030000	67782	Owen_091024_2ulchymoB2_HCD.raw	2	2	Substrate_HamM	Oxidation (M)	M4:Oxidation (M):1000.00	0 0 8 5 5 14 22 22 31 9 9 15 16 8 6 18 0 0	KISM(+15.99)HDAAYGDSILISGA	DB Search
KISM(+15.99)HDAAYGDSILISGAST	43.24	2051.98	20	25	20	-1.8708	0.53	0.8	685.004	3	63.1878	2420000	66996	Owen_091024_2ulchymoB2_HCD.raw	4	4	Substrate_HamM	Oxidation (M)	M4:Oxidation (M):1000.00	0 0 3 2 1 1 1 1 6 0 0 2 2 1 0 0 0 0 0 0	KISM(+15.99)HDAAYGDSILISGAST	DB Search
KISM(+15.99)HDAAYGDSILISGASTK	44.13	2180.08	21	66.7	21	1.3103	0.72	0.9	1091.05	2	56.8302	13100000	61462	Owen_091024_2ulchymoB2_HCD.raw	6	6	Substrate_HamM	Oxidation (M)	M4:Oxidation (M):1000.00	0 0 2 0 0 0 21 11 11 19 19 13 13 24 44 22 13 13 9 0 0	KISM(+15.99)HDAAYGDSILISGASTK	DB Search
KISM(+15.99)HDAAYGDSILISGASTKIL	44.12	2406.25	23	82.6	23	0.0558	0.66	1.4	803.092	3	78.5728	2310000	82132	Owen_091024_2ulchymoB2_HCD.raw	2	2	Substrate_HamM	Oxidation (M)	M4:Oxidation (M):1000.00	0 0 16 13 7 7 29 30 28 5 5 19 17 15 30 45 22 5 5 16 7 0 0	KISM(+15.99)HDAAYGDSILISGASTKIL	DB Search
KISMHDAAY	44.13	1034.49	9	100	9	2.1644	0.35	0.8	518.252	2	38.9573	24200000	45090	Owen_091024_2ulchymoB2_HCD.raw	1	1	Substrate_HamM			5 6 3 3 7 7 15 45 5	KISMHDAAY	DB Search
KISMHDAAYGDSIL	44.13	1519.73	14	100	14	-1.0285	0.76	0.9	760.877	2	65.4174	79500000	69692	Owen_091024_2ulchymoB2_HCD.raw	2	2	Substrate_HamM			5 31 9 9 9 25 31 31 52 23 23 30 8 5	KISMHDAAYGDSIL	DB Search
KISMHDAAYGDSILI	44.12	1632.82	15	53.3	15	-2.353	0.66	0.9	545.282	3	76.3185	175000	79948	Owen_091024_2ulchymoB2_HCD.raw	1	1	Substrate_HamM			2 1 1 1 1 2 2 2 4 1 1 2 0 5 5	KISMHDAAYGDSILI	DB Search
KISMHDAAYGDSILISGA	44.1	1847.91	18	66.7	18	1.3992	0.69	1.2	924.965	2	74.2348	234000	77696	Owen_091024_2ulchymoB2_HCD.raw	3	3	Substrate_HamM			0 0 6 0 0 19 12 12 47 18 18 23 49 33 8 21 0 0	KISMHDAAYGDSILISGA	DB Search
KISMHDAAYGDSILISGAST	44.13	2035.99	20	80	20	1.571	0.64	-0.1	679.671	3	73.0034	499000	76274	Owen_091024_2ulchymoB2_HCD.raw	2	2	Substrate_HamM			0 0 6 6 6 7 17 17 26 4 4 17 34 15 7 3 3 3 0 0	KISMHDAAYGDSILISGAST	DB Search
KISMHDAAYGDSILISGASTK	44.13	2164.08	21	81	21	0.9719	0.77	0.9	542.03	4	65.3171	7630000	68886	Owen_091024_2ulchymoB2_HCD.raw	5	5	Substrate_HamM			0 0 2 0 0 4 5 5 12 4 4 7 5 25 36 20 9 9 12 6 5	KISMHDAAYGDSILISGASTK	DB Search
KISMHDAAYGDSILISGASTKIL	44.13	2390.25	23	82.6	23	-0.4537	0.74	0.8	598.572	4	85.3704	1530000	89224	Owen_091024_2ulchymoB2_HCD.raw	2	2	Substrate_HamM			0 0 5 5 5 8 10 13 36 12 12 17 21 10 16 19 13 13 12 12 9 0 0	KISMHDAAYGDSILISGASTKIL	DB Search
KLPHHGSRNNF	44.13	1305.67	11	36.4	11	7.2585	0.47	0.6	436.231	3	24.7423		30233	Owen_091024_2ulchymoB2_HCD.raw	0	0	Substrate_HamM			5 9 0 1 7 1 0 0 0 1 4	KLPHHGSRNNF	DB Search
KTENKSIL	40.47	931.534	8	75	8	-6.8453	0.44	1	466.776	2	28.5258	18900000	34616	Owen_091024_2ulchymoB2_HCD.raw	7	7	Substrate_HamM			5 0 0 4 8 3 7 5	KTENKSIL	DB Search
KTENKSILM(+15.99)	30.43	1078.57	9	44.4	9	-6.2879	0.17	1.3	540.294	2	27.4924		33586	Owen_091024_2ulchymoB2_HCD.raw	0	0	Substrate_HamM	Oxidation (M)	M9:Oxidation (M):1000.00	5 2 1 1 1 1 1 3 5	KTENKSILM(+15.99)	DB Search
KTENKSILM(+15.99)LGDSDAETIEAW	42.12	2366.13	21	47.6	21	0.8216	0.68	0.8	789.72	3	93.3477	786000	96532	Owen_091024_2ulchymoB2_HCD.raw	8	8	Substrate_HamM	Oxidation (M)	M9:Oxidation (M):1000.00	0 0 2 3 3 3 4 4 2 0 0 0 1 1 2 0 0 1 1 15 5	KTENKSILM(+15.99)LGDSDAETIEAW	DB Search
LELLESKEI	44.11	1072.6	9	44.4	9	-4.33	0.52	0.4	537.309	2	72.7339	778000	76002	Owen_091024_2ulchymoB2_HCD.raw	1	1	Substrate_HamM			1 1 3 1 2 2 2 1 1	LELLESKEI	DB Search
LELLESKEIK	44.09	1200.7	10	100	10	-0.2258	0.83	1.3	601.358	2	57.3598	434000	61687	Owen_091024_2ulchymoB2_HCD.raw	2	2	Substrate_HamM			5 10 31 35 30 9 9 11 15 5	LELLESKEIK	DB Search
LELLESKEIKR	44.07	1356.8	11	100	11	1.2856	0.9	0.4	679.408	2	51.6623	347000	56620	Owen_091024_2ulchymoB2_HCD.raw	1	1	Substrate_HamM			5 9 42 61 63 17 16 16 8 8 5	LELLESKEIKR	DB Search
LISGASTKIL	36.25	1001.61	10	70	10	-5.5992	0.65	1.1	501.815	2	58.9045	1280000	63008	Owen_091024_2ulchymoB2_HCD.raw	2	2	Substrate_HamM			1 1 2 2 1 2 3 6 5 5	LISGASTKIL	DB Search
LISGASTKILVDGGTAKSF	44.13	1864.03	19	78.9	19	-1.9349	0.69	1.4	933.026	2	69.4177	1380000	72530	Owen_091024_2ulchymoB2_HCD.raw	3	3	Substrate_HamM			0 0 9 6 6 10 2 2 31 16 14 14 3 3 5 5 7 1 1	LISGASTKILVDGGTAKSF	DB Search
LISTNGDKF	44.13	993.513	9	55.6	9	-0.8545	0.29	1	497.765	2	49.634	133000000	54651	Owen_091024_2ulchymoB2_HCD.raw	1	1	Substrate_HamM			1 1 1 1 5 6 7 4 4	LISTNGDKF	DB Search
LISTNGDKFSHPNIETL	43.02	1884.96	17	52.9	17	3.0773	0.74	0.8	943.489	2	69.3647	3280000	72422	Owen_091024_2ulchymoB2_HCD.raw	2	2	Substrate_HamM			0 0 9 0 4 4 5 9 0 7 12 1 1 5 5 0 0	LISTNGDKFSHPNIETL	DB Search
LIVTHIDNDHIGGAIKL	44.13	1828.02	17	64.7	17	-0.236	0.73	1.1	915.02	2	73.7492		77234	Owen_091024_2ulchymoB2_HCD.raw	0	0	Substrate_HamM			0 0 7 11 20 21 17 6 6 13 17 16 0 0 2 0 0	LIVTHIDNDHIGGAIKL	DB Search
LKTENKSIL	42.56	1044.62	9	33.3	9	7.6524	0.67	0.6	523.318	2	49.9539	14200000	54974	Owen_091024_2ulchymoB2_HCD.raw	3	3	Substrate_HamM			1 1 1 1 2 1 2 1 3	LKTENKSIL	DB Search
LLKTENKSIL	44.13	1157.7	10	100	10	-0.5839	0.65	0.7	579.86	2	49.9382	136000000	54931	Owen_091024_2ulchymoB2_HCD.raw	3	3	Substrate_HamM			3 3 10 5 7 7 4 4 6 5	LLKTENKSIL	DB Search
LLKTENKSILM	44.12	1288.74	11	72.7	11	-1.1516	0.77	0.7	430.589	3	55.5682	2200000	60074	Owen_091024_2ulchymoB2_HCD.raw	2	2	Substrate_HamM			0 0 4 4 3 3 3 3 0 6 5	LLKTENKSILM	DB Search
LLKTENKSILM(+15.99)	44.13	1304.74	11	81.8	11	0.1883	0.69	0.9	653.378	2	48.0405	645000	53020	Owen_091024_2ulchymoB2_HCD.raw	1	1	Substrate_HamM	Oxidation (M)	M11:Oxidation (M):1000.00	0 0 7 7 6 6 2 2 5 21 5	LLKTENKSILM(+15.99)	DB Search
LLNHEIPHLTNSF	38.2	1533.79	13	30.8	13	1.0107	0.7	1	767.907	2	73.6374	33700	77141	Owen_091024_2ulchymoB2_HCD.raw	1	1	Substrate_HamM			1 0 1 1 5 7 3 1 1 0 2 1 1	LLNHEIPHLTNSF	DB Search
LNHEIPHL	39.82	971.519	8	12.5	8	0.8215	0.68	0.4	486.768	2	52.3252	434000	57233	Owen_091024_2ulchymoB2_HCD.raw	1	1	Substrate_HamM			0 0 0 1 0 4 0 0	LNHEIPHL	DB Search
LNHEIPHLT	42.42	1072.57	9	77.8	9	1.0787	0.71	0.5	537.292	2	51.0842	18900000	56158	Owen_091024_2ulchymoB2_HCD.raw	1	1	Substrate_HamM			0 0 6 26 30 12 10 2 2	LNHEIPHLT	DB Search
LNHEIPHLTN	44.08	1186.61	10	80	10	1.3968	0.79	0.5	1187.62	1	49.9923	54200000	54944	Owen_091024_2ulchymoB2_HCD.raw	2	2	Substrate_HamM			0 0 6 18 60 12 7 15 5 5	LNHEIPHLTN	DB Search
LNHEIPHLTNSF	44.13	1420.71	12	83.3	12	-0.3159	0.73	0.9	711.364	2	64.0293	132000000	67993	Owen_091024_2ulchymoB2_HCD.raw	2	2	Substrate_HamM			0 0 4 53 37 12 10 3 3 4 18 5	LNHEIPHLTNSF	DB Search
LNHEIPHLTNSFL	44.13	1533.79	13	69.2	13	-0.7985	0.83	0.7	767.906	2	78.1047	107000000	82322	Owen_091024_2ulchymoB2_HCD.raw	3	3	Substrate_HamM			0 0 4 26 27 4 4 4 2 0 0 3 3	LNHEIPHLTNSFL	DB Search
LNSKSADSITV	42.53	1133.59	11	81.8	11	-1.6868	0.5	0.6	567.805	2	47.9039	3170000	52776	Owen_091024_2ulchymoB2_HCD.raw	1	1	Substrate_HamM			0 0 17 10 10 12 14 14 8 34 5	LNSKSADSITV	DB Search
LNSKSADSITVD	43.67	1248.62	12	83.3	12	-2.8464	0.49	0.8	625.319	2	42.1071	10800000	48184	Owen_091024_2ulchymoB2_HCD.raw	1	1	Substrate_HamM			0 0 15 8 8 11 11 24 4 6 3 3	LNSKSADSITVD	DB Search
LNSKSADSITVDAV	41.54	1418.73	14	64.3	14	-1.3078	0.75	0.7	710.372	2	56.1363	1630000	60645	Owen_091024_2ulchymoB2_HCD.raw	1	1	Substrate_HamM			0 0 15 15 9 8 8 28 36 22 1 10 0 0	LNSKSADSITVDAV	DB Search
LNSKSADSITVDAVKL	44.07	1659.9	16	75	16	-0.759	0.69	0.4	830.961	2	66.0626		69784	Owen_091024_2ulchymoB2_HCD.raw	0	0	Substrate_HamM			0 0 22 7 24 8 8 21 18 2 2 9 9 9 0 0	LNSKSADSITVDAVKL	DB Search
LNSKSADSITVDAVKLPH	44.13	1894.02	18	88.9	18	1.687	0.79	0.7	948.018	2	61.3632	45900000	65059	Owen_091024_2ulchymoB2_HCD.raw	3	3	Substrate_HamM			0 0 9 9 9 5 5 5 5 5 4 4 5 5 13 13 60 5	LNSKSADSITVDAVKLPH	DB Search
LNSKSADSITVDAVKLPHH	44.13	2031.07	19	89.5	19	3.6375	0.69	1	678.034	3	55.519	2860000	60014	Owen_091024_2ulchymoB2_HCD.raw	2	2	Substrate_HamM			0 0 10 7 7 5 5 18 31 9 9 17 12 12 24 24 31 31 5	LNSKSADSITVDAVKLPHH	DB Search
LNSKSADSITVDAVKLPHHGS	44.13	2175.13	21	76.2	21	3.7765	0.77	1.2	726.052	3	54.3433	84500	59052	Owen_091024_2ulchymoB2_HCD.raw	1	1	Substrate_HamM			0 0 7 5 5 2 2 4 8 11 11 12 12 14 21 21 27 27 0 0 0	LNSKSADSITVDAVKLPHHGS	DB Search
LNSKSADSITVDAVKLPHHGSRN	44.13	2445.27	23	78.3	23	3.2089	0.74	0.3	816.1	3	50.7528	26600000	55535	Owen_091024_2ulchymoB2_HCD.raw	4	4	Substrate_HamM			0 0 4 2 2 3 3 5 4 6 6 15 11 11 28 28 8 8 11 3 1 0 0	LNSKSADSITVDAVKLPHHGSRN	DB Search
LNSKSADSITVDAVKLPHHGSRNN	44.03	2559.32	24	62.5	24	5.1194	0.55	1	640.838	4	50.628	82200	55582	Owen_091024_2ulchymoB2_HCD.raw	1	1	Substrate_HamM			0 0 3 3 3 5 5 6 5 3 1 1 1 0 0 21 11 11 27 10 10 2 0 0	LNSKSADSITVDAVKLPHHGSRNN	DB Search
LNSKSADSITVDAVKLPHHGSRNNF	44.13	2706.38	25	68	25	1.9625	0.85	0.8	1354.2	2	55.5824	286000000	60215	Owen_091024_2ulchymoB2_HCD.raw	13	13	Substrate_HamM			0 0 3 1 1 2 2 3 3 5 8 9 12 12 17 28 7 7 17 4 3 0 0 0 1	LNSKSADSITVDAVKLPHHGSRNNF	DB Search
LSENIEHLANQPF	43.38	1510.74	13	53.8	13	19.5572	0.73	-3.5	756.377	2	97.0106		100053	Owen_091024_2ulchymoB2_HCD.raw	0	0	Substrate_HamM			0 0 0 0 8 0 0 8 3 9 9 10 5	LSENIEHLANQPF	DB Search
LSENIEHLANQPFTNDTSPPNKSSISF	42	2986.43	27	22.2	27	-32.3133	0.53	-11.1	1494.21	2	54.0876		58797	Owen_091024_2ulchymoB2_HCD.raw	0	0	Substrate_HamM			0 0 0 0 0 0 0 0 0 0 0 0 0 0 0 3 4 13 6 3 3 0 0 0 0 0 0	LSENIEHLANQPFTNDTSPPNKSSISF	DB Search
LSNANSYEGNISIH	44.07	1517.71	14	92.9	14	-0.6967	0.6	0.6	759.865	2	54.6232	10500000	59518	Owen_091024_2ulchymoB2_HCD.raw	11	11	Substrate_HamM			2 1 9 11 4 6 6 13 3 3 11 31 34 5	LSNANSYEGNISIH	DB Search
LSNANSYEGNISIHQGIKEF	44.03	2220.08	20	85	20	-1.8056	0.66	0.6	741.036	3	68.8286	8230000	71968	Owen_091024_2ulchymoB2_HCD.raw	2	2	Substrate_HamM			0 0 0 6 6 3 3 9 2 2 3 7 7 8 8 3 3 10 10 5	LSNANSYEGNISIHQGIKEF	DB Search
LSNANSYEGNISIHQGIKEFEL	44.11	2462.21	22	72.7	22	-0.4377	0.68	1.7	1232.12	2	85.0404	6310000	88861	Owen_091024_2ulchymoB2_HCD.raw	2	2	Substrate_HamM			0 0 10 16 14 6 6 18 3 2 5 13 13 25 15 6 6 0 0 7 0 0	LSNANSYEGNISIHQGIKEFEL	DB Search
LTSKHATKVKEVY	40.17	1502.85	13	46.2	13	8.4503	0.46	0	752.432	2	27.7248	5320000	33970	Owen_091024_2ulchymoB2_HCD.raw	3	3	Substrate_HamM			0 0 0 0 5 0 12 4 4 1 0 5 5	LTSKHATKVKEVY	DB Search
LTSKHATKVKEVYF	40.68	1649.91	14	50	14	11.061	0.38	0.8	550.98	3	47.7246	919000	52614	Owen_091024_2ulchymoB2_HCD.raw	1	1	Substrate_HamM			0 0 0 0 1 3 3 2 3 1 1 3 10 5	LTSKHATKVKEVYF	DB Search
M(+15.99)HDAAYGDSIL	43.73	1207.52	11	81.8	11	-4.365	0.63	0.5	604.768	2	59.6235	804000	63619	Owen_091024_2ulchymoB2_HCD.raw	1	1	Substrate_HamM	Oxidation (M)	M1:Oxidation (M):1000.00	0 0 27 39 52 40 15 15 17 10 5	M(+15.99)HDAAYGDSIL	DB Search
M(+15.99)KISM(+15.99)HDAAYGDSIL	36.95	1682.76	15	73.3	15	-1.0768	0.51	-0.1	842.391	2	56.043		60619	Owen_091024_2ulchymoB2_HCD.raw	0	0	Substrate_HamM	Oxidation (M);Oxidation (M)	M1:Oxidation (M):1000.00;M5:Oxidation (M):1000.00	2 2 20 11 8 0 0 3 3 5 0 0 4 4 4	M(+15.99)KISM(+15.99)HDAAYGDSIL	DB Search
M(+15.99)LGDSDAETIEAW	43.99	1452.61	13	84.6	13	1.7984	0.84	1.3	727.314	2	91.3007	3550000	94829	Owen_091024_2ulchymoB2_HCD.raw	9	9	Substrate_HamM	Oxidation (M)	M1:Oxidation (M):1000.00	1 1 8 6 6 6 17 15 13 3 3 28 5	M(+15.99)LGDSDAETIEAW	DB Search
MHDAAYGDSIL	44.11	1191.52	11	100	11	-2.4497	0.67	0.9	596.771	2	63.5999	754000	67311	Owen_091024_2ulchymoB2_HCD.raw	1	1	Substrate_HamM			5 26 48 38 38 52 24 24 28 13 5	MHDAAYGDSIL	DB Search
MLGDSDAETIEAW	42.5	1436.61	13	7.7	13	6.7551	0.81	0.1	719.315	2	100.876	1070000	103474	Owen_091024_2ulchymoB2_HCD.raw	2	2	Substrate_HamM			0 0 0 0 0 0 0 0 0 0 1 1 4	MLGDSDAETIEAW	DB Search
NDHIGGAIKLL	43.84	1149.65	11	72.7	11	-7.9794	0.6	0.6	575.834	2	66.3193	187000	69968	Owen_091024_2ulchymoB2_HCD.raw	1	1	Substrate_HamM			1 0 0 22 8 8 9 25 12 5 5	NDHIGGAIKLL	DB Search
NGINQILDVED	40.57	1228.59	11	54.5	11	-2.4645	0.5	0.6	615.306	2	87.3848	141000	91064	Owen_091024_2ulchymoB2_HCD.raw	1	1	Substrate_HamM			1 1 4 3 3 3 1 1 0 4 5	NGINQILDVED	DB Search
NHEIPHLTN	43.45	1073.53	9	77.8	9	-0.0521	0.63	0.5	537.771	2	42.0095	5660000	47744	Owen_091024_2ulchymoB2_HCD.raw	2	2	Substrate_HamM			1 1 8 8 5 2 4 3 3	NHEIPHLTN	DB Search
NHEIPHLTNSF	43.68	1307.63	11	100	11	0.0125	0.77	1	654.822	2	60.1453	11600000	64298	Owen_091024_2ulchymoB2_HCD.raw	2	2	Substrate_HamM			3 3 51 32 18 14 3 2 2 20 5	NHEIPHLTNSF	DB Search
NHEIPHLTNSFL	42.87	1420.71	12	58.3	12	-2.8466	0.69	1.3	474.579	3	74.3547	11500000	77794	Owen_091024_2ulchymoB2_HCD.raw	2	2	Substrate_HamM			0 0 25 21 13 13 3 1 1 1 3 5	NHEIPHLTNSFL	DB Search
NKATEGRQIH	42.86	1152.6	10	100	10	-51.8636	0.48	1.1	577.309	2	15.3858	2910000	18654	Owen_091024_2ulchymoB2_HCD.raw	1	1	Substrate_HamM			3 3 17 10 10 5 3 12 15 5	NKATEGRQIH	DB Search
NSFLSNANSY	39.91	1115.49	10	60	10	-1.1994	0.89	0.8	558.753	2	66.9057	315000	70479	Owen_091024_2ulchymoB2_HCD.raw	1	1	Substrate_HamM			5 5 11 1 0 0 0 2 8 5	NSFLSNANSY	DB Search
NSFLSNANSYEGNISIHQGIKEF	36.61	2568.22	23	13	23	-3.4231	0.72	1.6	857.085	3	85.1869		89108	Owen_091024_2ulchymoB2_HCD.raw	0	0	Substrate_HamM			0 0 9 1 0 0 0 0 0 0 0 1 1 2 2 0 0 0 0 0 1 0 0	NSFLSNANSYEGNISIHQGIKEF	DB Search
NSKSADSITVD	39.3	1135.54	11	81.8	11	-7.3633	0.42	0.2	568.776	2	33.3592	1630000	39765	Owen_091024_2ulchymoB2_HCD.raw	2	2	Substrate_HamM			5 0 0 5 8 8 23 10 5 6 5	NSKSADSITVD	DB Search
NSKSADSITVDAV	36.39	1305.64	13	69.2	13	-1.5396	0.52	0.6	653.83	2	51.4803	284000	56389	Owen_091024_2ulchymoB2_HCD.raw	1	1	Substrate_HamM			0 0 4 4 7 11 13 8 8 8 10 0 0	NSKSADSITVDAV	DB Search
NSKSADSITVDAVKLPH	44.13	1780.93	17	88.2	17	0.2481	0.8	0.9	594.653	3	58.1736	7840000	62493	Owen_091024_2ulchymoB2_HCD.raw	4	4	Substrate_HamM			0 0 6 7 6 6 18 15 9 9 10 5 5 27 27 61 5	NSKSADSITVDAVKLPH	DB Search
NSKSADSITVDAVKLPHHGSRN	44.13	2332.19	22	72.7	22	4.1226	0.7	0.8	778.406	3	48.0276	3450000	53021	Owen_091024_2ulchymoB2_HCD.raw	3	3	Substrate_HamM			0 0 2 2 6 6 10 6 8 8 19 3 0 24 34 6 6 12 3 0 0 0	NSKSADSITVDAVKLPHHGSRN	DB Search
NSKSADSITVDAVKLPHHGSRNNF	44.13	2593.3	24	58.3	24	1.3565	0.47	0.9	649.334	4	53.2895	55300000	58156	Owen_091024_2ulchymoB2_HCD.raw	6	6	Substrate_HamM			0 0 2 0 0 4 8 6 2 0 0 0 0 5 16 8 8 23 5 4 4 1 1 2	NSKSADSITVDAVKLPHHGSRNNF	DB Search
PDREAKIL	41.13	940.534	8	87.5	8	-1.3888	0.9	1	471.276	2	38.7514	6240000	45139	Owen_091024_2ulchymoB2_HCD.raw	1	1	Substrate_HamM			2 1 5 11 16 26 8 5	PDREAKIL	DB Search
PDREAKILL	39.5	1053.62	9	77.8	9	-4.5085	0.63	0.4	527.818	2	53.0771	419000	58116	Owen_091024_2ulchymoB2_HCD.raw	1	1	Substrate_HamM			0 0 2 2 3 3 4 3 3	PDREAKILL	DB Search
QGIKEFEL	38.92	962.507	8	100	8	-5.9135	0.65	0.8	482.262	2	67.9672	86700000	71334	Owen_091024_2ulchymoB2_HCD.raw	3	3	Substrate_HamM			5 12 12 2 2 8 16 5	QGIKEFEL	DB Search
QSRDDYF	38.6	929.388	7	100	7	-0.7349	0.52	0.5	465.702	2	48.3997	3090000	53377	Owen_091024_2ulchymoB2_HCD.raw	1	1	PSEFLA			5 2 2 5 8 5 5	QSRDDYF	DB Search
QSRDDYFRQEF	44.13	1489.66	11	100	11	4.6782	0.77	0.6	745.839	2	62.0515	37600000	66192	Owen_091024_2ulchymoB2_HCD.raw	2	2	PSEFLA			4 3 3 20 33 21 21 4 2 2 5	QSRDDYFRQEF	DB Search
QSRDDYFRQEFH	39.01	1626.72	12	58.3	12	5.665	0.81	0.6	543.248	3	54.2605	86300	58949	Owen_091024_2ulchymoB2_HCD.raw	1	1	PSEFLA			5 1 1 3 4 4 4 1 1 1 7 5	QSRDDYFRQEFH	DB Search
RGKVELW	30.66	886.502	7	100	7	0.3942	0.71	0.8	444.26	2	52.7392	114000	57807	Owen_091024_2ulchymoB2_HCD.raw	1	1	PSEFLA			5 5 6 11 11 11 5	RGKVELW	DB Search
RIRTANY	34.6	892.488	7	85.7	7	-3.4667	0.54	1	447.253	2	25.3463	11000000	30854	Owen_091024_2ulchymoB2_HCD.raw	1	1	Substrate_HamM			4 4 2 2 3 1 5	RIRTANY	DB Search
SADSITVDAVKLPHHGSRNNF	43.96	2264.13	21	61.9	21	2.9537	0.54	0.6	755.719	3	57.8736	108000	62201	Owen_091024_2ulchymoB2_HCD.raw	1	1	Substrate_HamM			0 0 14 14 4 3 0 0 0 3 17 22 11 11 17 6 0 0 1 2 2	SADSITVDAVKLPHHGSRNNF	DB Search
SAIIANTTSRD	43.86	1147.58	11	63.6	11	-2.6977	0.83	0.9	574.801	2	33.4489	155000	39931	Owen_091024_2ulchymoB2_HCD.raw	1	1	Substrate_HamM			1 1 21 63 37 9 9 4 4 0 0	SAIIANTTSRD	DB Search
SAIIANTTSRDED	44.08	1391.65	13	84.6	13	-1.0361	0.91	0.6	696.836	2	36.2738	445000	42649	Owen_091024_2ulchymoB2_HCD.raw	1	1	Substrate_HamM			0 0 29 56 53 24 23 15 5 4 3 2 2	SAIIANTTSRDED	DB Search
SAIIANTTSRDEDQLI	44.13	1745.88	16	75	16	-1.5552	0.8	0.8	873.95	2	68.5181	1360000000	74200	Owen_091024_2ulchymoB2_HCD.raw	57	57	Substrate_HamM			0 0 23 38 47 26 20 13 6 4 5 6 6 25 1 1	SAIIANTTSRDEDQLI	DB Search
SANLVRRIR	35	1083.66	9	55.6	9	0.9736	0.57	0.8	542.84	2	32.7161		39229	Owen_091024_2ulchymoB2_HCD.raw	0	0	Substrate_HamM			0 0 6 5 2 0 0 4 5	SANLVRRIR	DB Search
SENIEHLANQPF	44.1	1397.66	12	83.3	12	-1.7139	0.82	1.1	699.838	2	66.4768	1730000	70097	Owen_091024_2ulchymoB2_HCD.raw	1	1	Substrate_HamM			0 0 13 11 8 8 22 22 13 12 8 5	SENIEHLANQPF	DB Search
SFLSNANSY	34.2	1001.45	9	44.4	9	-1.5387	0.9	0.5	501.731	2	67.3366	905000	70999	Owen_091024_2ulchymoB2_HCD.raw	1	1	Substrate_HamM			0 0 9 2 0 1 1 15 5	SFLSNANSY	DB Search
SFLSNANSYEGNISIHQGIKEF	41.35	2454.18	22	63.6	22	-2.3135	0.76	0.3	819.07	3	86.0982	162000	90085	Owen_091024_2ulchymoB2_HCD.raw	1	1	Substrate_HamM			0 0 5 3 3 0 0 1 1 6 1 1 2 5 5 5 5 4 4 2 2 2	SFLSNANSYEGNISIHQGIKEF	DB Search
SGASTKILVDGGTAKSF	44.13	1637.86	17	88.2	17	-1.7905	0.59	0.4	819.94	2	55.8128	8840000	60312	Owen_091024_2ulchymoB2_HCD.raw	5	5	Substrate_HamM			0 0 28 8 8 17 21 36 14 15 13 3 3 12 16 16 5	SGASTKILVDGGTAKSF	DB Search
SHPNIETL	44.05	909.456	8	75	8	-1.7456	0.71	0.6	455.736	2	49.1699	88100000	53820	Owen_091024_2ulchymoB2_HCD.raw	1	1	Substrate_HamM			0 0 4 4 32 14 36 5	SHPNIETL	DB Search
SHPNIETLARIIKF	44.09	1637.93	14	64.3	14	-3.146	0.74	1	546.984	3	89.3305	591000	92873	Owen_091024_2ulchymoB2_HCD.raw	1	1	Substrate_HamM			0 0 1 9 13 22 7 7 1 1 2 2 8 5	SHPNIETLARIIKF	DB Search
SIHQGIKEFEL	44.1	1299.68	11	81.8	11	11.957	0.73	1.8	650.851	2	78.3633	275000	82000	Owen_091024_2ulchymoB2_HCD.raw	1	1	Substrate_HamM			0 0 3 10 10 15 3 3 6 6 5	SIHQGIKEFEL	DB Search
SILISGASTKIL	42.39	1201.73	12	83.3	12	-7.0584	0.42	1.1	601.873	2	77.6121	108000	81174	Owen_091024_2ulchymoB2_HCD.raw	1	1	Substrate_HamM			0 0 46 11 11 3 3 5 6 6 6 5	SILISGASTKIL	DB Search
SILISGASTKILVDGGTAKSF	44.11	2064.15	21	81	21	-4.9876	0.76	1.9	1033.08	2	83.1438	23300	86998	Owen_091024_2ulchymoB2_HCD.raw	1	1	Substrate_HamM			0 0 50 7 9 6 3 4 2 2 3 4 4 10 2 2 0 0 2 2 2	SILISGASTKILVDGGTAKSF	DB Search
SITVDAVKLPHHGSRNNF	39.75	1991.03	18	55.6	18	3.7257	0.73	0.6	996.527	2	54.8045		59464	Owen_091024_2ulchymoB2_HCD.raw	0	0	Substrate_HamM			0 0 3 2 4 2 2 8 8 0 0 3 3 1 1 2 0 0	SITVDAVKLPHHGSRNNF	DB Search
SKHATKVKEVY	44.12	1288.71	11	81.8	11	2.1071	0.51	0.7	645.366	2	21.6801	5170000	26502	Owen_091024_2ulchymoB2_HCD.raw	5	5	Substrate_HamM			0 0 6 6 6 5 5 3 3 8 5	SKHATKVKEVY	DB Search
SKSADSITVDAVKLPHHGSRNNF	44.13	2479.26	23	69.6	23	2.3221	0.51	0.7	620.823	4	53.3029	8110000	58283	Owen_091024_2ulchymoB2_HCD.raw	4	4	Substrate_HamM			0 0 2 2 3 8 8 4 2 1 1 1 12 23 12 12 27 5 1 1 2 2 3	SKSADSITVDAVKLPHHGSRNNF	DB Search
SLILQQQNIPL	44.13	1265.73	11	63.6	11	-3.1461	0.9	0.6	633.876	2	93.3509	2330000	96408	Owen_091024_2ulchymoB2_HCD.raw	1	1	Substrate_HamM			0 0 10 8 4 4 5 4 3 1 1	SLILQQQNIPL	DB Search
SLSENIEHLANQPF	44.08	1597.77	14	71.4	14	2.5155	0.83	1	799.897	2	92.7613	216000	95954	Owen_091024_2ulchymoB2_HCD.raw	1	1	Substrate_HamM			0 0 4 4 0 0 4 4 22 9 9 6 10 5	SLSENIEHLANQPF	DB Search
SM(+15.99)HDAAYGDSIL	44.11	1294.55	12	83.3	12	-4.9636	0.63	0.7	648.284	2	59.5402	7180000	63530	Owen_091024_2ulchymoB2_HCD.raw	1	1	Substrate_HamM	Oxidation (M)	M2:Oxidation (M):1000.00	0 0 7 11 33 43 35 10 10 16 11 5	SM(+15.99)HDAAYGDSIL	DB Search
SM(+15.99)HDAAYGDSILISGASTKIL	44.11	2165.07	21	76.2	21	0.7273	0.6	0.6	722.698	3	85.1671	66900	89089	Owen_091024_2ulchymoB2_HCD.raw	1	1	Substrate_HamM	Oxidation (M)	M2:Oxidation (M):1000.00	0 0 9 9 26 68 62 20 20 24 25 25 27 15 4 0 15 19 23 0 0	SM(+15.99)HDAAYGDSILISGASTKIL	DB Search
SMHDAAYGDSIL	44.13	1278.56	12	83.3	12	-3.5276	0.59	0.8	640.287	2	65.6044	11500000	69593	Owen_091024_2ulchymoB2_HCD.raw	1	1	Substrate_HamM			0 0 3 24 35 43 25 11 11 13 9 5	SMHDAAYGDSIL	DB Search
SMHDAAYGDSILISGASTKIL	43.44	2149.07	21	57.1	21	-0.0669	0.63	0.4	1075.55	2	89.0883		92820	Owen_091024_2ulchymoB2_HCD.raw	0	0	Substrate_HamM			0 0 2 0 0 19 15 4 2 11 0 0 3 3 3 3 3 9 0 0 0	SMHDAAYGDSILISGASTKIL	DB Search
SNANSYEGNISIH	43.91	1404.63	13	53.8	13	-1.0604	0.68	0.6	703.323	2	50.0511	23900000	54770	Owen_091024_2ulchymoB2_HCD.raw	1	1	Substrate_HamM			0 0 5 1 1 2 5 1 1 3 6 6 5	SNANSYEGNISIH	DB Search
SNANSYEGNISIHQGIKEF	44.12	2107	19	73.7	19	-2.1914	0.69	1.1	1054.51	2	65.4003	6660000	68908	Owen_091024_2ulchymoB2_HCD.raw	2	2	Substrate_HamM			0 0 62 5 19 22 22 12 11 11 22 22 4 4 8 8 0 0 1	SNANSYEGNISIHQGIKEF	DB Search
SNANSYEGNISIHQGIKEFEL	44.11	2349.12	21	81	21	0.3641	0.79	0.9	1175.57	2	82.8206	10200000	86847	Owen_091024_2ulchymoB2_HCD.raw	3	3	Substrate_HamM			0 0 41 22 22 15 39 18 13 13 14 14 8 8 10 10 2 2 6 0 0	SNANSYEGNISIHQGIKEFEL	DB Search
SPDREAKI	38.93	914.482	8	100	8	8.5446	0.6	0.4	458.249	2	38.8953		45157	Owen_091024_2ulchymoB2_HCD.raw	0	0	Substrate_HamM			4 4 10 10 10 12 12 5	SPDREAKI	DB Search
SPDREAKIL	43.64	1027.57	9	77.8	9	-1.7632	0.9	0.6	514.792	2	38.9011	172000000	45044	Owen_091024_2ulchymoB2_HCD.raw	1	1	Substrate_HamM			1 1 4 7 10 20 32 4 4	SPDREAKIL	DB Search
SPDREAKILL	43.16	1140.65	10	80	10	-4.154	0.79	0.8	571.334	2	53.0955	22200000	58053	Owen_091024_2ulchymoB2_HCD.raw	2	2	Substrate_HamM			0 0 4 4 9 11 29 25 4 4	SPDREAKILL	DB Search
SPDREAKILLN	39.78	1254.69	11	63.6	11	0.6895	0.76	0.5	628.355	2	51.2782	520000	56276	Owen_091024_2ulchymoB2_HCD.raw	2	2	Substrate_HamM			0 0 1 1 2 2 7 8 3 4 4	SPDREAKILLN	DB Search
SPRNAEYEIDDAVQSVF	40.18	1938.9	17	64.7	17	3.3144	0.78	2.1	970.459	2	100.434	15000	102902	Owen_091024_2ulchymoB2_HCD.raw	1	1	PSEFLB			0 0 0 0 2 4 3 3 3 3 7 10 10 3 0 1 3	SPRNAEYEIDDAVQSVF	DB Search
SPSLEGVDTL	42.3	1016.5	10	70	10	-4.2887	0.34	0.3	509.26	2	73.0731	1010000	76610	Owen_091024_2ulchymoB2_HCD.raw	1	1	Substrate_HamM			0 0 9 4 4 5 2 1 13 5	SPSLEGVDTL	DB Search
SPSLEGVDTLDAL	43.93	1315.65	13	76.9	13	0.607	0.7	0.1	658.834	2	96.7302	346000	99619	Owen_091024_2ulchymoB2_HCD.raw	1	1	Substrate_HamM			0 0 4 3 3 6 6 7 8 1 2 10 5	SPSLEGVDTLDAL	DB Search
SPSLEGVDTLDALIV	42.17	1527.8	15	53.3	15	-31.5196	0.53	1.8	764.912	2	123.11		119878	Owen_091024_2ulchymoB2_HCD.raw	0	0	Substrate_HamM			0 0 2 2 2 3 3 5 5 0 0 5 1 0 0	SPSLEGVDTLDALIV	DB Search
SPSLEGVDTLDALIVT	43.36	1628.85	16	37.5	16	-36.4387	0.66	0.4	815.435	2	119.678	52000	117389	Owen_091024_2ulchymoB2_HCD.raw	2	2	Substrate_HamM			0 0 5 1 1 4 4 2 2 0 0 12 1 1 0 0	SPSLEGVDTLDALIVT	DB Search
SPSLEGVDTLDALIVTH	44.12	1765.91	17	76.5	17	-16.0003	0.82	1	883.965	2	109.383	881000	110325	Owen_091024_2ulchymoB2_HCD.raw	2	2	Substrate_HamM			0 0 20 12 12 11 6 10 10 0 0 2 5 17 17 34 5	SPSLEGVDTLDALIVTH	DB Search
SPSLEGVDTLDALIVTHIDNDHIGGAIK	34.28	2899.49	28	21.4	28	-23.0707	0.38	1.2	725.883	4	114.457	12200	113563	Owen_091024_2ulchymoB2_HCD.raw	1	1	Substrate_HamM			0 0 0 0 12 0 0 0 4 0 0 3 0 0 0 0 0 0 0 0 0 0 0 8 4 4 0 0	SPSLEGVDTLDALIVTHIDNDHIGGAIK	DB Search
SPSLEGVDTLDALIVTHIDNDHIGGAIKL	44.13	3012.58	29	79.3	29	-25.0897	0.62	0.3	754.153	4	123.592	62200	120125	Owen_091024_2ulchymoB2_HCD.raw	1	1	Substrate_HamM			0 0 44 29 26 26 19 19 15 0 0 21 3 4 4 33 33 61 18 18 21 26 26 31 15 15 22 0 0	SPSLEGVDTLDALIVTHIDNDHIGGAIKL	DB Search
SSLSENIEHL	44.13	1127.55	10	60	10	-0.0571	0.61	0.8	564.782	2	65.5168	19100000	69429	Owen_091024_2ulchymoB2_HCD.raw	1	1	Substrate_HamM			1 1 8 11 11 12 12 32 0 0	SSLSENIEHL	DB Search
SSLSENIEHLANQPF	44.13	1684.81	15	86.7	15	5.7272	0.88	0.5	843.412	2	97.014	276000000	100056	Owen_091024_2ulchymoB2_HCD.raw	34	34	Substrate_HamM			0 0 5 3 3 3 4 4 4 19 15 11 11 8 5	SSLSENIEHLANQPF	DB Search
STKILVDGGTAKSF	44.13	1422.77	14	57.1	14	-0.0154	0.71	0.7	712.395	2	52.6901	10900000	57715	Owen_091024_2ulchymoB2_HCD.raw	1	1	Substrate_HamM			0 0 1 3 3 3 4 1 1 1 2 3 3 3	STKILVDGGTAKSF	DB Search
SVAFESF	43.91	785.36	7	71.4	7	-7.7541	0.78	0.8	786.369	1	76.801	2540000	80643	Owen_091024_2ulchymoB2_HCD.raw	1	1	Substrate_HamM			0 0 76 17 12 28 5	SVAFESF	DB Search
SYEGNISIHQGIKEF	41.13	1720.84	15	53.3	15	-2.3599	0.68	-1.4	861.429	2	63.9671	39700	67660	Owen_091024_2ulchymoB2_HCD.raw	1	1	Substrate_HamM			0 0 0 0 2 2 1 0 6 4 4 0 7 7 5	SYEGNISIHQGIKEF	DB Search
SYEGNISIHQGIKEFEL	34.85	1962.97	17	23.5	17	-0.356	0.46	0.6	655.332	3	82.8148	41300	86655	Owen_091024_2ulchymoB2_HCD.raw	1	1	Substrate_HamM			0 0 2 0 0 0 1 1 1 1 1 1 2 2 2 0 0	SYEGNISIHQGIKEFEL	DB Search
THIDNDHIGGAIKL	43.28	1502.78	14	42.9	14	-0.8357	0.3	0.9	501.937	3	56.4668	1420000	60885	Owen_091024_2ulchymoB2_HCD.raw	1	1	Substrate_HamM			0 0 13 3 3 3 10 1 0 0 0 0 0 5	THIDNDHIGGAIKL	DB Search
THIDNDHIGGAIKLL	44.13	1615.87	15	86.7	15	-1.1158	0.63	0.9	539.632	3	69.7046	24900000	72957	Owen_091024_2ulchymoB2_HCD.raw	7	7	Substrate_HamM			0 0 35 8 8 11 26 6 2 2 5 5 16 7 5	THIDNDHIGGAIKLL	DB Search
TIKSKIEIGIY	44.09	1263.74	11	81.8	11	-2.6257	0.63	0.6	632.881	2	63.3842	6500000	67257	Owen_091024_2ulchymoB2_HCD.raw	3	3	PSEFLA			0 0 5 3 12 9 7 5 5 9 5	TIKSKIEIGIY	DB Search
TKILVDGGTAKSF	44.13	1335.74	13	76.9	13	-0.2027	0.68	1	446.255	3	52.1681	1810000	57153	Owen_091024_2ulchymoB2_HCD.raw	2	2	Substrate_HamM			0 0 12 13 2 1 2 2 3 7 6 6 5	TKILVDGGTAKSF	DB Search
TKVKEVY	41.84	865.491	7	100	7	-1.0705	0.41	0.9	433.754	2	26.4097	21900000	32153	Owen_091024_2ulchymoB2_HCD.raw	1	1	Substrate_HamM			2 2 9 3 3 3 5	TKVKEVY	DB Search
TKVKEVYF	40.99	1012.56	8	75	8	0.7837	0.47	0.9	507.288	2	50.4989	18100000	55329	Owen_091024_2ulchymoB2_HCD.raw	1	1	Substrate_HamM			1 1 19 9 3 7 46 5	TKVKEVYF	DB Search
TNDTSPPNKSSISF	44.12	1493.7	14	57.1	14	0.1867	0.74	0.6	747.859	2	54.2066	403000000	58065	Owen_091024_2ulchymoB2_HCD.raw	2	2	Substrate_HamM			0 0 55 7 7 18 1 1 1 1 5 10 63 5	TNDTSPPNKSSISF	DB Search
TNDTSPPNKSSISFL	44.04	1606.78	15	86.7	15	-2.9169	0.68	0.9	804.402	2	69.6052	13200000	72536	Owen_091024_2ulchymoB2_HCD.raw	5	5	Substrate_HamM			0 0 46 6 6 15 13 12 2 2 7 4 4 10 5	TNDTSPPNKSSISFL	DB Search
TSKHATKVKE	43.95	1127.63	10	70	10	-0.0019	0.47	0.9	564.824	2	10.7169		13023	Owen_091024_2ulchymoB2_HCD.raw	0	0	Substrate_HamM			1 1 1 8 3 3 3 8 2 2	TSKHATKVKE	DB Search
TSKHATKVKEV	44.11	1226.7	11	81.8	11	1.0037	0.61	1	614.358	2	15.105	1290000	18338	Owen_091024_2ulchymoB2_HCD.raw	2	2	Substrate_HamM			0 0 3 6 6 5 3 3 2 2 3	TSKHATKVKEV	DB Search
TSKHATKVKEVY	44.13	1389.76	12	83.3	12	5.1145	0.5	0.6	695.89	2	22.2004	394000000	27753	Owen_091024_2ulchymoB2_HCD.raw	3	3	Substrate_HamM			0 0 3 4 5 4 4 6 2 2 5 5	TSKHATKVKEVY	DB Search
TSKHATKVKEVYF	44.13	1536.83	13	69.2	13	5.2678	0.67	0.6	769.424	2	39.9667	110000000	46155	Owen_091024_2ulchymoB2_HCD.raw	6	6	Substrate_HamM			0 0 6 6 6 6 4 4 1 1 6 8 5	TSKHATKVKEVYF	DB Search
TSPPNKSSISF	43.32	1163.58	11	72.7	11	-0.1693	0.78	0.8	582.8	2	51.9182	1130000	56930	Owen_091024_2ulchymoB2_HCD.raw	1	1	Substrate_HamM			1 1 33 16 11 6 4 1 3 80 5	TSPPNKSSISF	DB Search
TVDAVKLPHHGSRNNF	44.13	1790.92	16	68.8	16	18.7356	0.58	0.6	597.981	3	55.6836	1310000	60420	Owen_091024_2ulchymoB2_HCD.raw	2	2	Substrate_HamM			0 0 11 4 1 10 12 13 13 37 7 1 1 2 2 4	TVDAVKLPHHGSRNNF	DB Search
VDAVKLPHHGSRNNF	40.03	1689.87	15	73.3	15	7.9418	0.52	0.6	564.299	3	43.7782		49536	Owen_091024_2ulchymoB2_HCD.raw	0	0	Substrate_HamM			0 0 13 13 0 0 5 5 51 4 4 4 3 3 5	VDAVKLPHHGSRNNF	DB Search
VDGGTAKSF	44.12	880.429	9	100	9	-4.7155	0.5	1	441.223	2	30.6297	51900000	36946	Owen_091024_2ulchymoB2_HCD.raw	1	1	Substrate_HamM			4 3 2 2 3 6 6 6 5	VDGGTAKSF	DB Search
VDGGTAKSFADW	43.17	1252.57	12	83.3	12	1.5588	0.56	1	627.295	2	72.6187	1930000	75849	Owen_091024_2ulchymoB2_HCD.raw	1	1	Substrate_HamM			5 5 4 2 2 6 1 0 2 2 21 5	VDGGTAKSFADW	DB Search
VFYDKETDF	37.88	1162.52	9	66.7	9	2.3973	0.79	0.8	582.268	2	65.1942	4020000	68808	Owen_091024_2ulchymoB2_HCD.raw	1	1	PSEFLA			3 3 5 5 0 0 1 3 5	VFYDKETDF	DB Search
VFYDKETDFAIL	43.67	1459.72	12	83.3	12	3.4691	0.67	0.5	730.871	2	98.3044	2540000	101031	Owen_091024_2ulchymoB2_HCD.raw	1	1	PSEFLA			0 0 12 12 7 7 15 15 22 22 12 5	VFYDKETDFAIL	DB Search
VRRIRTANY	42.12	1147.66	9	55.6	9	6.9237	0.64	0.4	574.837	2	27.79	7110000	34076	Owen_091024_2ulchymoB2_HCD.raw	1	1	Substrate_HamM			0 0 8 5 0 0 3 5 5	VRRIRTANY	DB Search
VTHIDNDHIGGAIKLL	44.13	1714.94	16	87.5	16	5.5331	0.62	0.9	572.654	3	76.8325	1470000	80604	Owen_091024_2ulchymoB2_HCD.raw	1	1	Substrate_HamM			0 0 9 34 34 11 11 24 8 8 3 6 6 33 10 5	VTHIDNDHIGGAIKLL	DB Search
WNSIMAW	37.1	906.406	7	100	7	-32.9049	0.32	8.7	907.423	1	77.0492	101000	80859	Owen_091024_2ulchymoB2_HCD.raw	1	1	PSEFLB			5 4 4 8 4 3 3	WNSIMAW	DB Search
YDKETDFAIL	43.94	1213.59	10	80	10	-4.9065	0.56	1	607.802	2	82.4173	3010000	86411	Owen_091024_2ulchymoB2_HCD.raw	1	1	PSEFLA			1 1 20 31 41 41 44 44 59 5	YDKETDFAIL	DB Search
YLISTNGDKF	41.56	1156.58	10	20	10	-0.916	0.14	1	579.297	2	64.4994	474000	68196	Owen_091024_2ulchymoB2_HCD.raw	1	1	Substrate_HamM			0 0 4 1 1 6 0 1 1 1	YLISTNGDKF	DB Search

### Sheet: Table S5
Table S4. Mass spetrometry results for HamM fragment 3
Peptide	-10LgP	Mass	Tag Length	CAA (%)	Length	Delta RT	MS2 Correlation	ppm	m/z	z	RT	Area	Scan	Source File	#Feature	#Feature 1ulGluC_A3	Accession	PTM	AScore	Positional Confidence	tag(>=0.0%)	Found By
AHSLEAMFLPPSIVALE	33.66	1823.95	17	5.9	17	-106.859	0.16	-12.1	912.971	2	54.0412	8310000	63142	Owen_091024_1ul_GluC_A3_HCD.raw	1	1	PSEFLB			0 0 0 0 0 0 0 0 0 1 3 0 0 0 1 0 0	AHSLEAMFLPPSIVALE	DB Search
AIIANTTSRDE	39.12	1189.59	11	54.5	11	21.4558	0.68	1.8	595.805	2	32.2558		38242	Owen_091024_1ul_GluC_A3_HCD.raw	0	0	Substrate_HamM			0 0 44 50 21 14 10 0 0 0 2	AIIANTTSRDE	DB Search
AKILLNHE	39.37	936.539	8	50	8	19.3147	0.44	2.9	469.278	2	32.7147	623000	38615	Owen_091024_1ul_GluC_A3_HCD.raw	1	1	Substrate_HamM			0 0 7 6 6 12 1 1	AKILLNHE	DB Search
ALIVTHIDNDHIGGAIKLLTSKHATKVKE	39.96	3121.76	29	62.1	29	-4.2343	0.49	2.2	781.449	4	75.9657	19600000	88930	Owen_091024_1ul_GluC_A3_HCD.raw	6	6	Substrate_HamM			0 0 39 4 4 7 14 0 0 0 0 0 1 1 1 1 10 9 9 20 9 9 25 25 10 10 14 4 4	ALIVTHIDNDHIGGAIKLLTSKHATKVKE	DB Search
ASTKILVDGGTAKSFADWSPSLE	39.88	2379.2	23	60.9	23	-17.1818	0.71	2.2	1190.61	2	89.5182	1590000	106359	Owen_091024_1ul_GluC_A3_HCD.raw	2	2	Substrate_HamM			0 0 0 0 17 39 26 13 5 5 0 1 0 0 4 0 4 4 28 17 17 10 5	ASTKILVDGGTAKSFADWSPSLE	DB Search
AWLNSKSADSITVD	37.47	1505.74	14	71.4	14	-8.7049	0.82	2.9	753.878	2	68.9951		80676	Owen_091024_1ul_GluC_A3_HCD.raw	0	0	Substrate_HamM			0 0 15 4 4 0 0 6 6 13 3 6 2 2	AWLNSKSADSITVD	DB Search
DQLIGYSEGTSL	28.63	1281.61	12	41.7	12	-58.5736	0.42	-3.9	641.809	2	41.4264	254000	48779	Owen_091024_1ul_GluC_A3_HCD.raw	1	1	Substrate_HamM			1 0 36 5 1 1 3 10 2 1 1 1	DQLIGYSEGTSL	DB Search
DTSVKHDEEISSLSE	32.46	1674.76	15	86.7	15	42.8356	0.49	10.2	838.395	2	80.8356	257000	95020	Owen_091024_1ul_GluC_A3_HCD.raw	1	1	Substrate_HamM			0 0 13 13 5 5 20 21 21 4 4 16 11 4 4	DTSVKHDEEISSLSE	DB Search
FAILSSDSLTIKSKIE	36.26	1750.97	16	100	16	-15.8974	0.6	1.7	584.665	3	82.0026	30700	96595	Owen_091024_1ul_GluC_A3_HCD.raw	1	1	PSEFLA			5 10 13 2 7 2 2 5 6 15 15 10 7 7 10 5	FAILSSDSLTIKSKIE	DB Search
FHAAKC(+57.02)VFYDKE	38.6	1513.7	12	100	12	19.6591	0.78	4.5	757.862	2	45.8591	103000	53814	Owen_091024_1ul_GluC_A3_HCD.raw	1	1	PSEFLA	Carbamidomethylation		5 5 44 11 4 3 6 11 12 12 5 5	FHAAKC(+57.02)VFYDKE	DB Search
GASTKILVDGGTAKSFADWSPSLE	34.62	2436.22	24	58.3	24	-17.8179	0.66	3	813.082	3	90.0821	269000	106985	Owen_091024_1ul_GluC_A3_HCD.raw	1	1	Substrate_HamM			0 0 0 3 11 26 21 16 5 3 3 4 5 2 0 0 0 0 0 9 7 7 0 0	GASTKILVDGGTAKSFADWSPSLE	DB Search
GGTAKSFADWSPSLE	39.79	1551.72	15	80	15	-13.3239	0.76	2.4	776.869	2	80.1761	17100000	94248	Owen_091024_1ul_GluC_A3_HCD.raw	1	1	Substrate_HamM			0 0 0 18 19 27 13 13 28 24 24 22 22 42 5	GGTAKSFADWSPSLE	DB Search
GNISIHQGIKE	39.92	1194.64	11	81.8	11	20.8752	0.59	2.3	598.326	2	39.9752	1670000	47096	Owen_091024_1ul_GluC_A3_HCD.raw	1	1	Substrate_HamM			0 0 6 6 6 6 6 2 4 4 4	GNISIHQGIKE	DB Search
GPSRKSLLKIQQKWLE	39.95	1910.11	16	68.8	16	19.0406	0.72	2.7	637.712	3	72.0406	2070000	83935	Owen_091024_1ul_GluC_A3_HCD.raw	1	1	Substrate_HamM			0 0 12 0 0 24 24 51 62 14 7 6 1 5 30 5	GPSRKSLLKIQQKWLE	DB Search
GRQIHRT	35.36	866.484	7	42.9	7	-30.4713	0.7	2.6	434.25	2	12.8287	22700000	15917	Owen_091024_1ul_GluC_A3_HCD.raw	2	2	Substrate_HamM			0 0 26 26 33 1 1	GRQIHRT	DB Search
GRQIHRTSLNK	34.23	1308.74	11	63.6	11	35.093	0.6	2.4	655.378	2	19.993	1830000	24357	Owen_091024_1ul_GluC_A3_HCD.raw	2	2	Substrate_HamM			0 0 12 14 5 4 1 1 9 7 5	GRQIHRTSLNK	DB Search
GRQIHRTSLNKNIIIGE	38.58	1948.1	17	35.3	17	23.1195	0.54	3.5	975.059	2	46.7195	236000000	54838	Owen_091024_1ul_GluC_A3_HCD.raw	12	12	Substrate_HamM			0 0 8 6 6 4 1 0 1 7 0 1 1 1 2 1 1	GRQIHRTSLNKNIIIGE	DB Search
GRQIHRTSLNKNIIIGEFE	37.29	2224.21	19	47.4	19	3.1853	0.51	2.4	742.412	3	63.2853	5040000	73457	Owen_091024_1ul_GluC_A3_HCD.raw	1	1	Substrate_HamM			0 0 6 6 16 9 1 0 0 2 3 1 0 0 3 1 1 28 5	GRQIHRTSLNKNIIIGEFE	DB Search
GTSLSLIL	31.39	802.48	8	87.5	8	-43.2321	0.59	2.6	803.489	1	94.9679	189000	112608	Owen_091024_1ul_GluC_A3_HCD.raw	1	1	Substrate_HamM			5 0 10 11 11 9 2 2	GTSLSLIL	DB Search
GTSLSLILQ	32.41	930.539	9	77.8	9	-33.153	0.51	2.8	466.278	2	87.147	816000	103204	Owen_091024_1ul_GluC_A3_HCD.raw	1	1	Substrate_HamM			0 0 2 2 2 3 4 38 5	GTSLSLILQ	DB Search
GTSLSLILQQQ	36.54	1186.66	11	81.8	11	-22.3133	0.35	2.8	594.337	2	86.7867	28700000	102851	Owen_091024_1ul_GluC_A3_HCD.raw	10	10	Substrate_HamM			0 0 9 8 8 9 4 12 12 48 5	GTSLSLILQQQ	DB Search
GTSLSLILQQQNIPLNK	35.95	1866.06	17	88.2	17	-26.7498	0.8	2.8	934.039	2	89.7502	467000	106477	Owen_091024_1ul_GluC_A3_HCD.raw	2	2	Substrate_HamM			0 0 2 2 2 2 5 5 3 3 4 5 8 12 12 4 4	GTSLSLILQQQNIPLNK	DB Search
GTSLSLILQQQNIPLNKA	30.42	1937.09	18	44.4	18	-26.5589	0.81	2.5	969.557	2	91.1411	631000	108182	Owen_091024_1ul_GluC_A3_HCD.raw	1	1	Substrate_HamM			0 0 0 0 0 0 8 2 2 6 6 0 0 14 14 15 0 1	GTSLSLILQQQNIPLNKA	DB Search
GTSLSLILQQQNIPLNKATE	39.95	2167.18	20	50	20	-25.6628	0.86	2.3	1084.6	2	91.4372	949000000	108476	Owen_091024_1ul_GluC_A3_HCD.raw	71	71	Substrate_HamM			0 0 0 0 5 5 10 9 0 0 2 8 9 8 8 15 0 0 1 1	GTSLSLILQQQNIPLNKATE	DB Search
GVDTLDALIVTHIDNDHIGGAIKLLTSKHATKVKE	39.73	3722.04	35	48.6	35	N/A	NaN	3.6	532.729	7	100.855	3230000	119276	Owen_091024_1ul_GluC_A3_HCD.raw	6	6	Substrate_HamM			0 0 4 4 3 3 5 0 0 0 0 0 0 0 0 0 0 0 0 0 0 0 0 2 3 3 2 2 10 7 3 2 2 3 3	GVDTLDALIVTHIDNDHIGGAIKLLTSKHATKVKE	DB Search
GYSEGTSLSLILQQQNIPLNKATE	39.95	2603.34	24	66.7	24	-22.674	0.86	3.1	1302.68	2	99.226	5580000	117684	Owen_091024_1ul_GluC_A3_HCD.raw	2	2	Substrate_HamM			0 0 3 0 0 7 13 4 5 6 6 5 4 2 2 5 8 4 4 16 0 0 0 0	GYSEGTSLSLILQQQNIPLNKATE	DB Search
HRTSLNKNIIIGE	39.11	1493.83	13	69.2	13	14.6365	0.66	2.3	747.925	2	47.4365		55685	Owen_091024_1ul_GluC_A3_HCD.raw	0	0	Substrate_HamM			0 0 0 0 3 8 13 13 7 2 4 5 5	HRTSLNKNIIIGE	DB Search
IDTSVKHDEEISSLSE	35.7	1787.84	16	50	16	33.834	0.66	11.1	894.938	2	80.434	2660000	94553	Owen_091024_1ul_GluC_A3_HCD.raw	4	4	Substrate_HamM			0 0 3 2 0 0 0 0 0 0 4 4 8 3 2 2	IDTSVKHDEEISSLSE	DB Search
IELIGPSRKSLLKIQQKWLE	39.95	2378.4	20	70	20	-8.2178	0.69	2.3	793.811	3	83.6822	16700000	99028	Owen_091024_1ul_GluC_A3_HCD.raw	2	2	Substrate_HamM			0 0 28 2 2 1 1 0 1 6 19 7 7 4 3 3 6 6 6 5	IELIGPSRKSLLKIQQKWLE	DB Search
IGDRSDDLE	37.31	1018.46	9	88.9	9	23.0298	0.45	2.1	510.237	2	31.8298	916000	37593	Owen_091024_1ul_GluC_A3_HCD.raw	1	1	Substrate_HamM			5 2 2 1 3 3 20 16 5	IGDRSDDLE	DB Search
IGPSRKSLLKIQQKWLE	39.96	2023.19	17	76.5	17	10.6151	0.68	2.2	675.407	3	72.2151	274000	84611	Owen_091024_1ul_GluC_A3_HCD.raw	2	2	Substrate_HamM			0 0 1 1 2 7 12 16 17 12 6 4 3 3 3 6 5	IGPSRKSLLKIQQKWLE	DB Search
IHRTSLNKNIIIGE	39.93	1606.92	14	85.7	14	12.2526	0.52	2.8	536.647	3	49.6526	207000000	58096	Owen_091024_1ul_GluC_A3_HCD.raw	4	4	Substrate_HamM			0 0 10 3 3 17 23 13 11 7 4 4 36 5	IHRTSLNKNIIIGE	DB Search
IKRRLISP	31.79	981.645	8	62.5	8	39.2559	0.36	2.3	491.831	2	38.6559	261000	45466	Owen_091024_1ul_GluC_A3_HCD.raw	1	1	Substrate_HamM			0 0 3 2 2 1 29 5	IKRRLISP	DB Search
IKRRLISPR	32.03	1137.75	9	77.8	9	42.0311	0.63	2.2	569.881	2	25.9311	2590000	31934	Owen_091024_1ul_GluC_A3_HCD.raw	2	2	Substrate_HamM			1 1 2 4 4 4 4 4 5	IKRRLISPR	DB Search
IKRRLISPRYS	30.43	1387.84	11	63.6	11	42.4933	0.58	2.9	694.93	2	39.1932	6720000	46288	Owen_091024_1ul_GluC_A3_HCD.raw	3	3	Substrate_HamM			0 0 3 5 9 8 8 4 4 0 0	IKRRLISPRYS	DB Search
IKRRLISPRYSVA	37.75	1557.95	13	38.5	13	29.6345	0.74	3.1	520.324	3	43.6345	4090000	51145	Owen_091024_1ul_GluC_A3_HCD.raw	3	3	Substrate_HamM			0 0 2 2 7 7 14 0 1 0 0 0 0	IKRRLISPRYSVA	DB Search
IKRRLISPRYSVAFE	38.61	1834.06	15	40	15	16.321	0.47	2.7	612.362	3	59.821	141000000	68755	Owen_091024_1ul_GluC_A3_HCD.raw	3	3	Substrate_HamM			0 0 1 4 3 3 3 1 0 1 1 0 0 26 5	IKRRLISPRYSVAFE	DB Search
ILQQQNIPLNKATE	32.71	1608.88	14	85.7	14	-0.6052	0.65	2.4	805.451	2	51.8948	941000	60778	Owen_091024_1ul_GluC_A3_HCD.raw	1	1	Substrate_HamM			0 0 27 3 4 23 7 8 8 46 4 4 20 5	ILQQQNIPLNKATE	DB Search
IPHLTNSFLSNANSYE	37.45	1805.86	16	87.5	16	-14.5347	0.73	3	903.939	2	82.0653	10200000	96523	Owen_091024_1ul_GluC_A3_HCD.raw	1	1	Substrate_HamM			0 0 3 13 8 8 9 25 31 11 7 7 6 5 10 5	IPHLTNSFLSNANSYE	DB Search
IQQKWLE	31.79	943.513	7	28.6	7	2.8187	0.12	2.6	472.765	2	52.1187	2940000	60981	Owen_091024_1ul_GluC_A3_HCD.raw	1	1	Substrate_HamM			0 0 1 1 1 7 5	IQQKWLE	DB Search
ISPRYSVAFE	38.79	1167.59	10	90	10	-8.7967	0.78	2.3	584.805	2	63.5033	185000000	73704	Owen_091024_1ul_GluC_A3_HCD.raw	1	1	Substrate_HamM			5 19 2 1 3 3 22 42 45 5	ISPRYSVAFE	DB Search
ISSIDTSVKHDE	39.78	1329.64	12	83.3	12	57.8413	0.47	1.9	665.829	2	66.7413	901000	77804	Owen_091024_1ul_GluC_A3_HCD.raw	1	1	Substrate_HamM			1 0 7 4 6 9 9 9 23 4 2 2	ISSIDTSVKHDE	DB Search
ISSIDTSVKHDEE	39.94	1458.68	13	84.6	13	57.4869	0.67	2.4	730.351	2	68.0869	4320000	79910	Owen_091024_1ul_GluC_A3_HCD.raw	1	1	Substrate_HamM			5 9 15 5 28 16 16 17 49 1 1 2 5	ISSIDTSVKHDEE	DB Search
KFSPDRE	37.75	877.429	7	71.4	7	38.8139	0.47	2.8	439.723	2	23.9139	60200	29294	Owen_091024_1ul_GluC_A3_HCD.raw	1	1	Substrate_HamM			5 58 27 1 1 5 5	KFSPDRE	DB Search
KIQQKWLE	39.44	1071.61	8	75	8	14.6525	0.78	3.4	1072.62	1	47.0525	54800000	55544	Owen_091024_1ul_GluC_A3_HCD.raw	3	3	Substrate_HamM			0 0 5 10 10 29 29 5	KIQQKWLE	DB Search
KISMHDAAY	31.73	1034.49	9	55.6	9	123.642	0.12	9.9	518.255	2	139.042		160092	Owen_091024_1ul_GluC_A3_HCD.raw	0	0	Substrate_HamM			5 3 3 0 0 2 1 0 2	KISMHDAAY	DB Search
KRRLISPRYSVAFE	32.14	1720.97	14	42.9	14	13.769	0.48	2.1	574.666	3	52.769	1010000	61760	Owen_091024_1ul_GluC_A3_HCD.raw	1	1	Substrate_HamM			0 0 6 3 3 4 1 0 0 1 1 1 33 5	KRRLISPRYSVAFE	DB Search
KSLLKIQQKWLE	39.94	1512.9	12	100	12	2.0603	0.58	2.2	757.46	2	66.3603	137000000	77377	Owen_091024_1ul_GluC_A3_HCD.raw	3	3	Substrate_HamM			5 8 8 9 21 21 24 16 8 4 7 5	KSLLKIQQKWLE	DB Search
KTLLNRAIQYL	39.06	1331.79	11	100	11	-13.2568	0.56	2.6	666.905	2	77.3432	141000	90410	Owen_091024_1ul_GluC_A3_HCD.raw	1	1	PSEFLB			5 22 16 10 9 3 3 9 8 4 4	KTLLNRAIQYL	DB Search
LDPTWPYIKKLE	30.91	1501.82	12	58.3	12	-17.9315	0.49	2.5	501.615	3	82.6685	175000	97460	Owen_091024_1ul_GluC_A3_HCD.raw	1	1	PSEFLA			0 0 1 1 1 4 4 16 14 14 6 5	LDPTWPYIKKLE	DB Search
LIGPSRKS	36.74	856.513	8	75	8	21.0139	0.9	2.4	429.265	2	23.9139	15500000	29202	Owen_091024_1ul_GluC_A3_HCD.raw	3	3	Substrate_HamM			5 12 15 12 2 2 1 1	LIGPSRKS	DB Search
LIGPSRKSL	36.3	969.597	9	100	9	21.7674	0.92	2.6	485.807	2	40.2674	8540000	47440	Owen_091024_1ul_GluC_A3_HCD.raw	4	4	Substrate_HamM			5 13 15 8 2 2 2 2 2	LIGPSRKSL	DB Search
LIGPSRKSLL	36.54	1082.68	10	70	10	-0.3732	0.89	2.7	542.349	2	51.5268	65300000	60500	Owen_091024_1ul_GluC_A3_HCD.raw	1	1	Substrate_HamM			5 11 16 5 1 1 0 2 2 3	LIGPSRKSLL	DB Search
LIGPSRKSLLK	38.46	1210.78	11	81.8	11	22.3633	0.32	2.7	606.397	2	43.6633		51236	Owen_091024_1ul_GluC_A3_HCD.raw	0	0	Substrate_HamM			1 1 4 4 2 2 3 6 7 13 5	LIGPSRKSLLK	DB Search
LIGPSRKSLLKIQ	37.5	1451.92	13	84.6	13	3.0111	0.61	2.3	726.968	2	51.5111	15700000	60151	Owen_091024_1ul_GluC_A3_HCD.raw	2	2	Substrate_HamM			1 1 2 2 8 7 7 7 24 20 20 21 5	LIGPSRKSLLKIQ	DB Search
LIGPSRKSLLKIQQK	33.11	1708.07	15	60	15	20.6586	0.52	3.9	570.367	3	47.9586	151000	56225	Owen_091024_1ul_GluC_A3_HCD.raw	2	2	Substrate_HamM			0 0 2 2 4 0 1 1 0 2 12 6 6 5 5	LIGPSRKSLLKIQQK	DB Search
LIGPSRKSLLKIQQKWLE	39.96	2136.28	18	77.8	18	0.0807	0.74	1.3	1069.15	2	72.0807	201000000	84361	Owen_091024_1ul_GluC_A3_HCD.raw	7	7	Substrate_HamM			0 0 4 4 0 0 14 14 14 30 33 37 37 30 9 5 2 2	LIGPSRKSLLKIQQKWLE	DB Search
LILQQQNIPLNKATE	38.18	1721.97	15	73.3	15	-11.432	0.67	2.1	861.993	2	67.668	40200000	78759	Owen_091024_1ul_GluC_A3_HCD.raw	2	2	Substrate_HamM			0 0 14 14 2 2 3 3 12 12 23 0 0 8 5	LILQQQNIPLNKATE	DB Search
LISPRYSVAFE	39.95	1280.68	11	100	11	-17.8654	0.79	2.9	641.347	2	71.5346	479000000	84159	Owen_091024_1ul_GluC_A3_HCD.raw	16	16	Substrate_HamM			5 8 25 3 2 2 2 15 28 28 5	LISPRYSVAFE	DB Search
LKIQQKWLE	39.89	1184.69	9	44.4	9	14.3207	0.45	2.6	593.355	2	75.9207	30800000	88831	Owen_091024_1ul_GluC_A3_HCD.raw	4	4	Substrate_HamM			0 0 7 1 1 1 2 3 3	LKIQQKWLE	DB Search
LLKIQQKWLE	39.84	1297.78	10	80	10	-8.5971	0.66	2.1	649.897	2	69.4029	36300000	81075	Owen_091024_1ul_GluC_A3_HCD.raw	2	2	Substrate_HamM			1 1 8 8 5 4 4 4 9 5	LLKIQQKWLE	DB Search
LNKNIIIGE	31.16	1012.59	9	66.7	9	-5.5633	0.39	2.6	507.304	2	52.6367	6540000	61439	Owen_091024_1ul_GluC_A3_HCD.raw	1	1	Substrate_HamM			1 1 6 6 21 1 5 22 5	LNKNIIIGE	DB Search
LQQQNIPLNKATE	37.95	1495.8	13	84.6	13	10.2762	0.67	2.2	748.909	2	45.8762	3920000	53760	Owen_091024_1ul_GluC_A3_HCD.raw	2	2	Substrate_HamM			0 0 19 7 7 8 12 12 33 3 3 16 5	LQQQNIPLNKATE	DB Search
LSAIIANTTSRDE	39.96	1389.71	13	69.2	13	3.2891	0.67	2.5	695.864	2	50.0891	17800000	58740	Owen_091024_1ul_GluC_A3_HCD.raw	2	2	Substrate_HamM			0 0 13 12 22 40 14 10 7 3 2 0 0	LSAIIANTTSRDE	DB Search
LSAIIANTTSRDEDQL	36.5	1745.88	16	87.5	16	-8.2137	0.88	1.9	873.949	2	66.6863		77732	Owen_091024_1ul_GluC_A3_HCD.raw	0	0	Substrate_HamM			3 3 10 23 66 45 22 16 6 5 6 6 4 4 0 0	LSAIIANTTSRDEDQL	DB Search
LSLILQQQNIPLNKATE	39.95	1922.08	17	88.2	17	-21.3374	0.74	2.2	641.703	3	83.1626	15100000	98066	Owen_091024_1ul_GluC_A3_HCD.raw	2	2	Substrate_HamM			0 0 18 36 5 5 5 7 9 4 10 10 19 2 2 10 5	LSLILQQQNIPLNKATE	DB Search
NIPLNKATE	39.78	998.54	9	55.6	9	14.2831	0.45	2.5	500.278	2	39.0831	151000000	45903	Owen_091024_1ul_GluC_A3_HCD.raw	1	1	Substrate_HamM			1 1 9 8 10 1 1 4 5	NIPLNKATE	DB Search
NKSILM(+15.99)LGDSDAETIE	32.77	1750.83	16	50	16	-12.7962	0.66	2.7	876.424	2	74.8038	433000	87407	Owen_091024_1ul_GluC_A3_HCD.raw	2	2	Substrate_HamM	Oxidation (M)	M6:Oxidation (M):1000.00	0 0 10 10 13 13 15 0 0 0 7 0 1 1 14 5	NKSILM(+15.99)LGDSDAETIE	DB Search
NKSILMLGDSDAE	35.21	1391.66	13	76.9	13	-8.0213	0.72	1.8	696.839	2	69.3787	22900	81158	Owen_091024_1ul_GluC_A3_HCD.raw	1	1	Substrate_HamM			1 1 11 11 16 16 2 2 4 5 0 22 5	NKSILMLGDSDAE	DB Search
PLNKATE	38.48	771.413	7	100	7	91.1901	0.87	1.7	772.421	1	91.6901	843000	109459	Owen_091024_1ul_GluC_A3_HCD.raw	1	1	Substrate_HamM			5 7 48 70 71 22 5	PLNKATE	DB Search
QIHRTSLNKNIIIGE	39.93	1734.97	15	86.7	15	12.537	0.69	2.6	868.497	2	50.137	159000000	59065	Owen_091024_1ul_GluC_A3_HCD.raw	3	3	Substrate_HamM			0 0 4 8 14 10 10 32 20 18 4 2 5 3 3	QIHRTSLNKNIIIGE	DB Search
QNIPLNKATE	31.22	1126.6	10	70	10	17.7565	0.23	2.5	564.308	2	39.6565	1060000	46594	Owen_091024_1ul_GluC_A3_HCD.raw	1	1	Substrate_HamM			5 18 6 6 1 3 0 0 3 5	QNIPLNKATE	DB Search
QQNIPLNKATE	39.61	1254.66	11	100	11	18.1369	0.5	2.3	628.337	2	39.8369	65100000	47191	Owen_091024_1ul_GluC_A3_HCD.raw	1	1	Substrate_HamM			5 22 22 2 9 5 5 3 3 13 5	QQNIPLNKATE	DB Search
RKSLLKIQQKWLE	39.95	1669	13	100	13	13.6227	0.72	1.8	835.511	2	62.6227	138000000	72961	Owen_091024_1ul_GluC_A3_HCD.raw	6	6	Substrate_HamM			5 7 7 10 30 85 73 73 15 15 6 12 5	RKSLLKIQQKWLE	DB Search
RLISPRYSVAFE	39.35	1436.78	12	66.7	12	-6.2778	0.64	2.5	719.398	2	65.1222	129000000	75849	Owen_091024_1ul_GluC_A3_HCD.raw	3	3	Substrate_HamM			5 7 7 4 1 1 0 0 2 2 3 3	RLISPRYSVAFE	DB Search
RQIHRTSLNKNIIIGE	32.19	1891.08	16	62.5	16	22.8493	0.53	3	631.368	3	45.9493		53924	Owen_091024_1ul_GluC_A3_HCD.raw	0	0	Substrate_HamM			5 2 2 6 2 1 1 1 2 1 1 0 5 5 9 5	RQIHRTSLNKNIIIGE	DB Search
RRLISPRYSVAFE	36.48	1592.88	13	61.5	13	8.8189	0.7	2	797.448	2	61.5189	220000	71354	Owen_091024_1ul_GluC_A3_HCD.raw	1	1	Substrate_HamM			5 4 10 9 6 1 0 0 0 0 3 7 5	RRLISPRYSVAFE	DB Search
RTSLNKNIIIGE	39.91	1356.77	12	100	12	3.8428	0.53	2.5	679.395	2	51.0428	19600000	59802	Owen_091024_1ul_GluC_A3_HCD.raw	1	1	Substrate_HamM			4 4 6 28 30 67 65 13 5 7 9 5	RTSLNKNIIIGE	DB Search
SDSLTIKSKIE	39.84	1219.67	11	81.8	11	11.118	0.6	2.4	610.842	2	44.518		52272	Owen_091024_1ul_GluC_A3_HCD.raw	0	0	PSEFLA			0 0 34 6 8 8 19 9 9 17 5	SDSLTIKSKIE	DB Search
SFISSID	31.78	767.37	7	100	7	-20.4758	0.9	1.9	768.379	1	67.7242	230000	79072	Owen_091024_1ul_GluC_A3_HCD.raw	1	1	Substrate_HamM			5 6 53 30 11 3 3	SFISSID	DB Search
SFISSIDTSVKHD	34.81	1434.7	13	69.2	13	-2.6367	0.63	1.5	718.358	2	64.5633	469000	75193	Owen_091024_1ul_GluC_A3_HCD.raw	1	1	Substrate_HamM			0 0 7 8 4 4 11 6 5 5 19 1 1	SFISSIDTSVKHD	DB Search
SFISSIDTSVKHDE	39.96	1563.74	14	42.9	14	-1.3524	0.6	2.5	522.256	3	66.7476	39400000	77717	Owen_091024_1ul_GluC_A3_HCD.raw	4	4	Substrate_HamM			0 0 1 1 0 1 13 3 3 5 16 5 1 1	SFISSIDTSVKHDE	DB Search
SFISSIDTSVKHDEE	39.62	1692.78	15	80	15	-1.2468	0.57	2	847.401	2	68.2532	199000000	79592	Owen_091024_1ul_GluC_A3_HCD.raw	10	10	Substrate_HamM			0 0 14 6 3 0 7 2 3 3 35 3 2 2 5	SFISSIDTSVKHDEE	DB Search
SFISSIDTSVKHDEEI	39.89	1805.87	16	62.5	16	-1.0153	0.74	3.8	903.945	2	90.0847	1360000000	106944	Owen_091024_1ul_GluC_A3_HCD.raw	203	203	Substrate_HamM			0 0 21 11 11 16 20 13 9 9 39 0 0 2 0 1	SFISSIDTSVKHDEEI	DB Search
SLILQQQNIPLNKATE	38.48	1809	16	75	16	9.0799	0.8	2.3	905.509	2	91.7799	498000	109089	Owen_091024_1ul_GluC_A3_HCD.raw	1	1	Substrate_HamM			0 0 30 7 4 4 4 2 2 1 0 5 3 3 5 5	SLILQQQNIPLNKATE	DB Search
SLLKIQQKWLE	39.94	1384.81	11	81.8	11	-22.9188	0.66	1.6	693.412	2	63.9812	82700000	74579	Owen_091024_1ul_GluC_A3_HCD.raw	5	5	Substrate_HamM			0 0 8 6 6 2 2 5 5 3 3	SLLKIQQKWLE	DB Search
SLNKNIIIGE	39.63	1099.62	10	80	10	-8.8932	0.51	2.2	550.82	2	55.5068	233000000	64811	Owen_091024_1ul_GluC_A3_HCD.raw	3	3	Substrate_HamM			0 0 12 12 24 50 34 14 71 5	SLNKNIIIGE	DB Search
SLSLILQQQNIPLNKATE	36.76	2009.12	18	55.6	18	-23.6588	0.75	2.8	1005.57	2	85.9412	603000	101507	Owen_091024_1ul_GluC_A3_HCD.raw	1	1	Substrate_HamM			0 0 41 34 25 0 0 5 1 1 6 5 5 17 5 3 0 0	SLSLILQQQNIPLNKATE	DB Search
SLTIKSKIE	39.22	1017.61	9	77.8	9	13.1113	0.64	2.6	509.812	2	40.5113	6010000	47843	Owen_091024_1ul_GluC_A3_HCD.raw	1	1	PSEFLA			0 0 15 6 14 8 8 13 5	SLTIKSKIE	DB Search
SPRYSVAFE	38.66	1054.51	9	0	9	13.2476	0.13	2.8	1055.52	1	71.4476	3660000	83519	Owen_091024_1ul_GluC_A3_HCD.raw	2	2	Substrate_HamM			0 0 1 1 0 0 0 0 0	SPRYSVAFE	DB Search
SSIDTSVKHDEE	35.86	1345.6	12	66.7	12	72.2587	0.65	1.7	673.808	2	68.1587	2060000	79473	Owen_091024_1ul_GluC_A3_HCD.raw	1	1	Substrate_HamM			1 1 6 26 16 11 11 38 8 6 1 1	SSIDTSVKHDEE	DB Search
THIDNDHIGGAIKLLTSKHATKVKE	36.18	2725.49	25	40	25	14.2694	0.7	2.5	546.106	5	62.7694		72962	Owen_091024_1ul_GluC_A3_HCD.raw	0	0	Substrate_HamM			0 0 5 4 0 0 5 1 0 0 1 0 0 0 0 0 1 1 4 5 3 3 4 3 3	THIDNDHIGGAIKLLTSKHATKVKE	DB Search
TLARIIKFSPDRE	39.84	1544.87	13	84.6	13	6.5783	0.67	2	773.443	2	62.0783	511000	72014	Owen_091024_1ul_GluC_A3_HCD.raw	2	2	Substrate_HamM			0 0 3 3 11 13 8 7 4 2 2 2 2	TLARIIKFSPDRE	DB Search
TSKHATKVKE	39.79	1127.63	10	70	10	36.1028	0.49	2	564.823	2	11.8028	157000	14160	Owen_091024_1ul_GluC_A3_HCD.raw	1	1	Substrate_HamM			0 0 1 8 5 4 3 4 2 2	TSKHATKVKE	DB Search
TSLNKNIIIGE	39.56	1200.67	11	81.8	11	-9.4845	0.44	2.1	601.344	2	57.6155	81400000	66769	Owen_091024_1ul_GluC_A3_HCD.raw	2	2	Substrate_HamM			0 0 5 5 12 25 64 26 12 47 5	TSLNKNIIIGE	DB Search
TSLSLILQQQNIPLNKATE	29.48	2110.16	19	26.3	19	-22.7289	0.74	2.8	1056.09	2	91.2711	362000	108389	Owen_091024_1ul_GluC_A3_HCD.raw	1	1	Substrate_HamM			0 0 11 10 10 11 0 0 0 0 0 0 0 0 6 0 0 0 0	TSLSLILQQQNIPLNKATE	DB Search
TSPPNKSSISFLLKTE	39.72	1747.94	16	81.2	16	-9.0073	0.8	2.5	583.654	3	70.7927	909000	82829	Owen_091024_1ul_GluC_A3_HCD.raw	3	3	Substrate_HamM			0 0 4 4 8 3 0 10 6 23 23 52 56 43 21 5	TSPPNKSSISFLLKTE	DB Search
VDGGTAKSFADWSPSLE	38.73	1765.82	17	64.7	17	-13.3376	0.66	0.4	883.916	2	86.7624	46900	102678	Owen_091024_1ul_GluC_A3_HCD.raw	1	1	Substrate_HamM			0 0 5 3 3 5 0 0 5 0 0 9 10 6 6 11 5	VDGGTAKSFADWSPSLE	DB Search
VKAIGYAAE	33.49	920.497	9	33.3	9	17.3434	0.34	2.5	461.257	2	40.1434	2250000	47380	Owen_091024_1ul_GluC_A3_HCD.raw	1	1	PSEFLA			0 0 2 0 0 0 1 4 5	VKAIGYAAE	DB Search
VYFNGINQILD	35.51	1294.66	11	81.8	11	-33.8081	0.65	2.4	648.337	2	99.8919	842000	118127	Owen_091024_1ul_GluC_A3_HCD.raw	1	1	Substrate_HamM			0 0 7 4 4 14 8 8 2 2 2	VYFNGINQILD	DB Search
VYFNGINQILDVE	39.62	1522.77	13	61.5	13	-35.8125	0.5	3.4	1523.78	1	114.287	3500000	133906	Owen_091024_1ul_GluC_A3_HCD.raw	2	2	Substrate_HamM			0 0 2 1 6 8 7 7 20 2 2 1 1	VYFNGINQILDVE	DB Search
WTGKFPTSE	30.39	1051.5	9	77.8	9	18.1009	0.48	-7.4	1052.5	1	69.0009	28700	80651	Owen_091024_1ul_GluC_A3_HCD.raw	1	1	PSEFLB			5 18 5 5 14 7 0 0 5	WTGKFPTSE	DB Search
YKLDNVFILE	31.35	1252.67	10	80	10	-29.2183	0.4	2.6	627.344	2	97.0817	1160000	115206	Owen_091024_1ul_GluC_A3_HCD.raw	1	1	PSEFLA			1 0 7 5 4 4 15 7 32 5	YKLDNVFILE	DB Search
AAEKSRLHFPIT	40.71	1368.75	12	8.3	12	3.6163	0.8	1.8	685.384	2	56.9707	70400	59375	Owen_091024_2ulchymoB3_HCD.raw	1	1	PSEFLA			0 0 0 1 0 0 1 1 3 1 1 1	AAEKSRLHFPIT	DB Search
AAEKSRLHFPITS	32.79	1455.78	13	23.1	13	3.9226	0.46	2.5	486.27	3	56.9764	599000	59530	Owen_091024_2ulchymoB3_HCD.raw	1	1	PSEFLA			0 0 2 1 0 0 1 2 6 0 0 0 0	AAEKSRLHFPITS	DB Search
ADWSPSLEGVDTL	38.99	1388.65	13	30.8	13	0.5275	0.67	2.1	695.332	2	103.127	515000	102181	Owen_091024_2ulchymoB3_HCD.raw	1	1	Substrate_HamM			0 0 3 3 0 0 0 1 1 1 1 4 4	ADWSPSLEGVDTL	DB Search
ADWSPSLEGVDTLDAL	41.87	1687.79	16	37.5	16	-18.8032	0.64	2	844.906	2	120.797	232000	117713	Owen_091024_2ulchymoB3_HCD.raw	3	3	Substrate_HamM			0 0 6 5 3 0 0 4 1 1 0 1 1 1 6 5	ADWSPSLEGVDTLDAL	DB Search
ASTKILVDGGTAKSF	42.1	1493.81	15	86.7	15	0.7254	0.63	2.3	747.913	2	56.5046	140000	58993	Owen_091024_2ulchymoB3_HCD.raw	1	1	Substrate_HamM			0 0 2 2 8 9 5 5 5 6 6 8 9 8 5	ASTKILVDGGTAKSF	DB Search
ATEGRQIHRTSL	37.13	1367.73	12	25	12	1.5521	0.58	2.4	456.917	3	31.501		36882	Owen_091024_2ulchymoB3_HCD.raw	0	0	Substrate_HamM			0 0 0 0 0 3 3 4 0 0 1 1	ATEGRQIHRTSL	DB Search
ATKVKEVY	40.3	936.528	8	75	8	-3.5291	0.64	2.8	469.273	2	29.6041	1210000	35013	Owen_091024_2ulchymoB3_HCD.raw	1	1	Substrate_HamM			1 1 5 5 7 7 8 5	ATKVKEVY	DB Search
ATKVKEVYF	42.04	1083.6	9	77.8	9	-0.5152	0.78	2.4	542.807	2	51.6596	1270000	54680	Owen_091024_2ulchymoB3_HCD.raw	1	1	Substrate_HamM			1 1 4 4 3 3 6 17 5	ATKVKEVYF	DB Search
DAAYGDSIL	38.62	923.424	9	77.8	9	-3.6642	0.9	1.5	924.432	1	76.6252	844000	76900	Owen_091024_2ulchymoB3_HCD.raw	1	1	Substrate_HamM			1 1 59 25 20 12 12 3 3	DAAYGDSIL	DB Search
DAAYGDSILISGASTKIL	40.14	1793.94	18	77.8	18	0.427	0.72	2.7	897.98	2	102.007	26400	101400	Owen_091024_2ulchymoB3_HCD.raw	1	1	Substrate_HamM			0 0 38 8 8 4 3 3 7 8 2 2 2 2 9 2 0 0	DAAYGDSILISGASTKIL	DB Search
DAAYGDSILISGASTKILVDGGTAKSF	42.1	2656.36	27	74.1	27	-0.6791	0.7	2.5	886.463	3	104.157	254000	102927	Owen_091024_2ulchymoB3_HCD.raw	1	1	Substrate_HamM			0 0 55 15 10 5 1 2 9 17 13 8 7 6 6 6 16 7 7 18 0 0 6 7 4 0 0	DAAYGDSILISGASTKILVDGGTAKSF	DB Search
DALIVTHIDNDHIGGAI	41.67	1772.91	17	35.3	17	-1.7976	0.8	2.5	887.462	2	83.7677		84181	Owen_091024_2ulchymoB3_HCD.raw	0	0	Substrate_HamM			0 0 9 11 6 3 3 0 0 0 0 4 0 0 0 0 0	DALIVTHIDNDHIGGAI	DB Search
DALIVTHIDNDHIGGAIKLL	42.1	2127.17	20	70	20	0.5688	0.76	2	710.065	3	99.6002	4700000	99518	Owen_091024_2ulchymoB3_HCD.raw	24	24	Substrate_HamM			0 0 43 37 12 8 8 10 7 5 5 6 9 0 0 4 4 19 0 0	DALIVTHIDNDHIGGAIKLL	DB Search
DFKRNLIGY	41.09	1124.6	9	66.7	9	0.7775	0.79	1.7	563.307	2	64.8825	262000	66073	Owen_091024_2ulchymoB3_HCD.raw	1	1	PSEFLB			0 0 3 0 3 4 3 10 5	DFKRNLIGY	DB Search
DKETDFAIL	40.08	1050.52	9	77.8	9	-8.1409	0.46	2.1	526.27	2	83.275	2530000	83651	Owen_091024_2ulchymoB3_HCD.raw	1	1	PSEFLA			0 0 3 4 7 7 7 6 5	DKETDFAIL	DB Search
DNDHIGGAIKLL	41.94	1264.68	12	75	12	-1.2141	0.59	2.1	633.347	2	79.154	240000	79477	Owen_091024_2ulchymoB3_HCD.raw	2	2	Substrate_HamM			0 0 0 3 8 2 2 7 11 4 2 2	DNDHIGGAIKLL	DB Search
DTSPPNKSSISF	29.83	1278.61	12	66.7	12	-4.0384	0.19	1.6	640.313	2	53.38	304000	56403	Owen_091024_2ulchymoB3_HCD.raw	1	1	Substrate_HamM			1 1 1 1 2 2 2 9 2 2 3 3	DTSPPNKSSISF	DB Search
DTSVKHDEEISSL	41.48	1458.68	13	61.5	13	0.924	0.45	2.2	730.351	2	53.4614	13400000	56592	Owen_091024_2ulchymoB3_HCD.raw	7	7	Substrate_HamM			0 0 10 10 0 0 19 19 29 21 3 1 5	DTSVKHDEEISSL	DB Search
EGNISIHQGIKEF	42.09	1470.75	13	100	13	-0.3366	0.75	2.3	736.382	2	59.8066	7130000	61792	Owen_091024_2ulchymoB3_HCD.raw	2	2	Substrate_HamM			2 2 10 5 7 7 7 10 10 9 4 4 5	EGNISIHQGIKEF	DB Search
EGNISIHQGIKEFEL	42.1	1712.87	15	86.7	15	0.9558	0.77	1.8	857.446	2	80.6149	9010000	80845	Owen_091024_2ulchymoB3_HCD.raw	2	2	Substrate_HamM			1 0 36 10 10 13 15 19 19 36 11 6 5 2 2	EGNISIHQGIKEFEL	DB Search
EGRQIHRTSL	39.28	1195.64	10	50	10	-0.8194	0.61	2.3	598.83	2	29.0361	359000	34374	Owen_091024_2ulchymoB3_HCD.raw	1	1	Substrate_HamM			1 1 1 14 14 14 1 1 2 2	EGRQIHRTSL	DB Search
EIELIGPSRK	41.94	1140.65	10	80	10	0.9966	0.86	2.5	571.334	2	53.1714	1290000	56060	Owen_091024_2ulchymoB3_HCD.raw	1	1	Substrate_HamM			4 4 40 42 56 20 1 1 2 2	EIELIGPSRK	DB Search
EIELIGPSRKS	41.94	1227.68	11	63.6	11	0.9243	0.87	1.9	614.85	2	52.9535	295000	55898	Owen_091024_2ulchymoB3_HCD.raw	2	2	Substrate_HamM			0 0 35 26 55 26 3 2 2 0 0	EIELIGPSRKS	DB Search
EIELIGPSRKSL	42.09	1340.77	12	66.7	12	-0.8081	0.92	1.8	671.392	2	63.7031	11700000	65213	Owen_091024_2ulchymoB3_HCD.raw	2	2	Substrate_HamM			0 0 26 19 45 16 1 1 2 2 2 2	EIELIGPSRKSL	DB Search
EIELIGPSRKSLL	42.09	1453.85	13	53.8	13	1.2462	0.69	2.4	485.625	3	78.6207	28800000	79162	Owen_091024_2ulchymoB3_HCD.raw	3	3	Substrate_HamM			0 0 9 1 23 27 10 2 1 1 1 6 5	EIELIGPSRKSLL	DB Search
ELIGPSRKSL	40.18	1098.64	10	20	10	12.5568	0.88	2.1	550.328	2	63.7225	265000	64977	Owen_091024_2ulchymoB3_HCD.raw	1	1	Substrate_HamM			0 0 10 7 1 1 1 0 0 1	ELIGPSRKSL	DB Search
ELIGPSRKSLL	41.81	1211.72	11	54.5	11	17.2743	0.88	2.2	606.87	2	78.6552	535000	78884	Owen_091024_2ulchymoB3_HCD.raw	1	1	Substrate_HamM			1 1 44 34 5 1 1 2 1 3 3	ELIGPSRKSLL	DB Search
ELLESKEIK	41.74	1087.61	9	100	9	-7.1299	0.79	1.7	544.814	2	43.5939	1420000	48031	Owen_091024_2ulchymoB3_HCD.raw	2	2	Substrate_HamM			5 18 20 20 9 8 8 12 5	ELLESKEIK	DB Search
ELLESKEIKR	42.04	1243.71	10	100	10	-4.3946	0.9	2.1	622.865	2	40.2612	4050000	45088	Owen_091024_2ulchymoB3_HCD.raw	4	4	Substrate_HamM			2 2 50 72 22 22 22 10 10 5	ELLESKEIKR	DB Search
ELLESKEIKRRL	41.97	1512.9	12	50	12	0.2543	0.61	2	757.458	2	51.4476	31700000	54400	Owen_091024_2ulchymoB3_HCD.raw	8	8	Substrate_HamM			0 0 6 7 3 3 0 3 1 2 0 0	ELLESKEIKRRL	DB Search
ELLESKEIKRRLI	41.16	1625.98	13	53.8	13	6.1081	0.3	2.9	407.504	4	60.3236	400000000	62797	Owen_091024_2ulchymoB3_HCD.raw	7	7	Substrate_HamM			5 9 3 2 2 3 0 14 0 0 0 1 1	ELLESKEIKRRLI	DB Search
EQVRSHPGLY	39.41	1184.59	10	60	10	-5.5999	0.78	1.7	593.305	2	40.2438		45113	Owen_091024_2ulchymoB3_HCD.raw	0	0	PSEFLB			0 0 6 6 12 14 0 0 9 5	EQVRSHPGLY	DB Search
ESFISSIDTSVK	38.22	1311.66	12	83.3	12	-0.8959	0.53	2	656.836	2	76.0847	79600	76361	Owen_091024_2ulchymoB3_HCD.raw	1	1	Substrate_HamM			5 5 8 8 19 8 8 19 15 0 0 5	ESFISSIDTSVK	DB Search
ESFISSIDTSVKHD	34.01	1563.74	14	57.1	14	1.8906	0.62	1.6	782.879	2	68.7866	206000	69616	Owen_091024_2ulchymoB3_HCD.raw	1	1	Substrate_HamM			0 0 18 10 20 15 15 18 18 0 0 51 0 0	ESFISSIDTSVKHD	DB Search
ESFISSIDTSVKHDEEI	42.09	1934.91	17	58.8	17	2.6034	0.72	1.9	968.465	2	86.3384	490000000	87987	Owen_091024_2ulchymoB3_HCD.raw	149	149	Substrate_HamM			0 0 43 10 27 4 4 31 15 14 14 55 0 0 1 0 0	ESFISSIDTSVKHDEEI	DB Search
ESKEIKR	30.56	888.503	7	71.4	7	-32.7577	0.72	2.7	445.26	2	14.7489	1190000	17484	Owen_091024_2ulchymoB3_HCD.raw	1	1	Substrate_HamM			1 1 3 20 19 19 5	ESKEIKR	DB Search
ESKEIKRRL	35.89	1157.69	9	44.4	9	-5.4209	0.68	2.4	579.853	2	24.4346	40100000	28800	Owen_091024_2ulchymoB3_HCD.raw	3	3	Substrate_HamM			1 0 0 4 8 2 2 1 1	ESKEIKRRL	DB Search
FYDKETDFAIL	36.59	1360.65	11	81.8	11	-1.4774	0.51	2.3	681.336	2	95.6682	56500	95765	Owen_091024_2ulchymoB3_HCD.raw	1	1	PSEFLA			0 0 6 5 5 2 2 6 6 8 5	FYDKETDFAIL	DB Search
GASTKILVDGGTAKSF	42.1	1550.83	16	87.5	16	5.9165	0.71	3	776.425	2	63.0369	458000	64369	Owen_091024_2ulchymoB3_HCD.raw	1	1	Substrate_HamM			0 0 8 8 6 6 12 7 7 4 3 2 5 4 4 5	GASTKILVDGGTAKSF	DB Search
GDSILISGASTK	41.92	1147.61	12	83.3	12	-0.6721	0.77	1.8	574.812	2	52.2014	964000	55030	Owen_091024_2ulchymoB3_HCD.raw	1	1	Substrate_HamM			0 0 34 19 66 81 37 10 10 19 10 5	GDSILISGASTK	DB Search
GDSILISGASTKILVDGGTAK	42.1	2002.09	21	90.5	21	-1.2558	0.6	2.2	668.374	3	79.0335	981000	79263	Owen_091024_2ulchymoB3_HCD.raw	2	2	Substrate_HamM			0 0 24 15 9 3 7 3 3 8 8 20 42 28 25 25 3 3 5 11 5	GDSILISGASTKILVDGGTAK	DB Search
GDSILISGASTKILVDGGTAKSF	42.1	2236.2	23	69.6	23	-6.6298	0.68	1.8	1119.11	2	89.9228	6930000	90166	Owen_091024_2ulchymoB3_HCD.raw	4	4	Substrate_HamM			0 0 13 56 55 40 5 3 2 1 5 3 12 20 20 11 9 0 0 7 5 0 0	GDSILISGASTKILVDGGTAKSF	DB Search
GDSILISGASTKILVDGGTAKSFAD	33.36	2422.26	25	20	25	0.9639	0.48	3	808.429	3	94.7415	98400	94842	Owen_091024_2ulchymoB3_HCD.raw	1	1	Substrate_HamM			0 0 10 13 11 0 0 0 0 0 2 0 0 1 0 0 0 0 1 0 0 2 0 0 0	GDSILISGASTKILVDGGTAKSFAD	DB Search
GPSRKSLL	40.17	856.513	8	100	8	5.257	0.82	2.5	429.265	2	49.992	25400000	53098	Owen_091024_2ulchymoB3_HCD.raw	2	2	Substrate_HamM			3 3 6 6 26 34 31 5	GPSRKSLL	DB Search
GYSEGTSL	33.41	812.355	8	37.5	8	-6.5234	0.34	2.3	407.186	2	45.4895	987000	49580	Owen_091024_2ulchymoB3_HCD.raw	1	1	Substrate_HamM			0 0 7 0 1 1 12 5	GYSEGTSL	DB Search
GYSEGTSLSL	36.02	1012.47	10	30	10	-5.8465	0.75	2	507.244	2	69.1209	3560000	70232	Owen_091024_2ulchymoB3_HCD.raw	1	1	Substrate_HamM			0 0 2 0 0 0 1 1 13 5	GYSEGTSLSL	DB Search
HAAKC(+57.02)VF	36.35	831.406	7	100	7	-0.3791	0.73	2.3	416.711	2	37.1695	1310000	42396	Owen_091024_2ulchymoB3_HCD.raw	1	1	PSEFLA	Carbamidomethylation		4 4 18 10 3 3 5	HAAKC(+57.02)VF	DB Search
HAAKC(+57.02)VFYDKETDF	42.09	1729.78	14	92.9	14	4.7745	0.83	2.2	865.898	2	56.9067	1200000	59326	Owen_091024_2ulchymoB3_HCD.raw	2	2	PSEFLA	Carbamidomethylation		5 5 23 0 2 7 13 13 8 3 3 8 12 5	HAAKC(+57.02)VFYDKETDF	DB Search
HAAKC(+57.02)VFYDKETDFAIL	34.24	2026.98	17	17.6	17	3.2122	0.51	1.8	676.669	3	81.1382	453000	81482	Owen_091024_2ulchymoB3_HCD.raw	1	1	PSEFLA	Carbamidomethylation		0 0 3 2 1 1 0 0 2 0 0 0 0 0 0 0 0	HAAKC(+57.02)VFYDKETDFAIL	DB Search
HFPITSKISN	41.9	1142.61	10	90	10	-1.3984	0.64	2	572.313	2	50.5329	341000	53608	Owen_091024_2ulchymoB3_HCD.raw	1	1	PSEFLA			5 6 2 2 5 5 2 1 5 5	HFPITSKISN	DB Search
HGSRNNF	33.38	830.378	7	42.9	7	-17.9855	0.82	2	416.197	2	19.9792	158000	23723	Owen_091024_2ulchymoB3_HCD.raw	1	1	Substrate_HamM			5 2 1 1 1 1 2	HGSRNNF	DB Search
HIDNDHIGGAIKL	42.09	1401.74	13	53.8	13	2.429	0.59	3.1	468.254	3	57.4631	189000	59857	Owen_091024_2ulchymoB3_HCD.raw	1	1	Substrate_HamM			1 1 0 0 26 18 1 5 1 2 2 5 5	HIDNDHIGGAIKL	DB Search
HIDNDHIGGAIKLL	42.09	1514.82	14	85.7	14	1.2126	0.61	2.3	505.949	3	72.0819	2830000	72048	Owen_091024_2ulchymoB3_HCD.raw	1	1	Substrate_HamM			5 5 43 61 62 42 0 0 2 5 6 12 6 5	HIDNDHIGGAIKLL	DB Search
HLKQAEIYY	39.45	1163.6	9	100	9	-0.2155	0.69	1.8	582.807	2	50.9889		54072	Owen_091024_2ulchymoB3_HCD.raw	0	0	PSEFLB			4 4 11 8 5 5 9 16 5	HLKQAEIYY	DB Search
HVVKNAY	41.77	829.445	7	100	7	-6.7862	0.62	2.3	415.731	2	23.9913	17900000	29723	Owen_091024_2ulchymoB3_HCD.raw	1	1	PSEFLA			5 6 13 4 4 7 5	HVVKNAY	DB Search
IDTSVKHDEEISSL	37.34	1571.77	14	42.9	14	10.7801	0.47	2.7	786.893	2	65.3956	372000	66489	Owen_091024_2ulchymoB3_HCD.raw	2	2	Substrate_HamM			0 0 5 5 4 0 0 1 1 3 2 1 1 2	IDTSVKHDEEISSL	DB Search
IGPSRKSL	42.07	856.513	8	100	8	0.869	0.77	1.9	429.265	2	34.4044	83100000	39945	Owen_091024_2ulchymoB3_HCD.raw	9	9	Substrate_HamM			5 32 32 6 5 5 5 5	IGPSRKSL	DB Search
IGPSRKSLL	42.09	969.597	9	100	9	-1.1019	0.69	2.6	485.807	2	49.992	165000000	53342	Owen_091024_2ulchymoB3_HCD.raw	1	1	Substrate_HamM			5 34 18 3 3 3 6 16 5	IGPSRKSLL	DB Search
IKKLEKL	41.56	870.59	7	100	7	-0.4807	0.45	2.2	436.303	2	34.3187		39737	Owen_091024_2ulchymoB3_HCD.raw	0	0	PSEFLA			5 12 5 5 8 5 5	IKKLEKL	DB Search
ILEAYDDLGEPISTGSC(+57.02)F	41.83	1985.89	18	55.6	18	3.0068	0.74	2.8	993.956	2	107.277	632000	105438	Owen_091024_2ulchymoB3_HCD.raw	2	2	PSEFLA	Carbamidomethylation		0 0 6 6 5 0 0 0 0 2 2 2 3 2 2 4 0 0	ILEAYDDLGEPISTGSC(+57.02)F	DB Search
ILQQQNIPL	41.62	1065.62	9	55.6	9	-10.7462	0.92	2.2	533.818	2	71.2994	86400000	71770	Owen_091024_2ulchymoB3_HCD.raw	1	1	Substrate_HamM			0 0 5 7 9 9 4 1 1	ILQQQNIPL	DB Search
ILQQQNIPLN	33.99	1179.66	10	50	10	-5.0413	0.67	2.4	590.839	2	61.3803	511000	62887	Owen_091024_2ulchymoB3_HCD.raw	1	1	Substrate_HamM			0 0 2 0 0 1 3 3 3 5	ILQQQNIPLN	DB Search
ILQQQNIPLNK	39.1	1307.76	11	72.7	11	-1.2562	0.83	2	654.887	2	52.2014	345000	55102	Owen_091024_2ulchymoB3_HCD.raw	1	1	Substrate_HamM			0 0 2 3 0 3 6 5 5 7 5	ILQQQNIPLNK	DB Search
ILQQQNIPLNKAT	38.08	1479.84	13	69.2	13	-0.2405	0.86	2.2	740.929	2	54.1012	5530000	56939	Owen_091024_2ulchymoB3_HCD.raw	1	1	Substrate_HamM			0 0 18 3 3 6 5 3 3 24 3 0 0	ILQQQNIPLNKAT	DB Search
ILQQQNIPLNKATE	33.41	1608.88	14	71.4	14	1.9336	0.72	1.8	805.45	2	56.4859	264000	58937	Owen_091024_2ulchymoB3_HCD.raw	1	1	Substrate_HamM			1 0 43 0 0 12 13 16 16 22 5 5 10 5	ILQQQNIPLNKATE	DB Search
ILQQQNIPLNKATEG	35.03	1665.9	15	73.3	15	2.177	0.69	1.8	833.961	2	56.8767	50000	59314	Owen_091024_2ulchymoB3_HCD.raw	1	1	Substrate_HamM			0 0 40 33 5 5 9 3 3 24 8 8 10 0 0	ILQQQNIPLNKATEG	DB Search
ILQQQNIPLNKATEGRQ	33.92	1950.06	17	70.6	17	-0.0559	0.56	2	651.03	3	52.0386		55081	Owen_091024_2ulchymoB3_HCD.raw	0	0	Substrate_HamM			0 0 7 0 0 0 6 10 10 19 20 26 13 12 2 2 2	ILQQQNIPLNKATEGRQ	DB Search
ILQQQNIPLNKATEGRQIH	42.09	2200.21	19	57.9	19	2.0333	0.61	2.4	551.06	4	53.8177	18000000	56740	Owen_091024_2ulchymoB3_HCD.raw	8	8	Substrate_HamM			0 0 0 0 0 0 2 9 9 22 34 72 29 29 0 0 3 7 5	ILQQQNIPLNKATEGRQIH	DB Search
ILVDGGTAKSF	40.58	1106.6	11	45.5	11	-4.8	0.74	1.9	554.307	2	59.1981	14700000	61217	Owen_091024_2ulchymoB3_HCD.raw	2	2	Substrate_HamM			1 1 6 4 2 1 0 4 2 1 1	ILVDGGTAKSF	DB Search
IQQKWLELL	39.03	1169.68	9	77.8	9	-3.5303	0.67	1.9	585.849	2	100.882	286000	100289	Owen_091024_2ulchymoB3_HCD.raw	1	1	Substrate_HamM			1 1 21 17 17 35 28 39 5	IQQKWLELL	DB Search
ISGASTKIL	37.68	888.528	9	44.4	9	-3.0692	0.5	2.7	445.272	2	50.6831	3820000	53702	Owen_091024_2ulchymoB3_HCD.raw	1	1	Substrate_HamM			2 0 1 1 1 1 2 2 2	ISGASTKIL	DB Search
ISGASTKILVDGGTA	40.66	1388.75	15	53.3	15	-1.6458	0.68	2.4	695.384	2	57.2597	123000	59624	Owen_091024_2ulchymoB3_HCD.raw	1	1	Substrate_HamM			1 1 4 3 3 1 0 3 2 2 4 2 1 0 0	ISGASTKILVDGGTA	DB Search
ISGASTKILVDGGTAK	42.1	1516.85	16	100	16	-1.1688	0.83	1.7	759.432	2	50.2729	9740000	53279	Owen_091024_2ulchymoB3_HCD.raw	2	2	Substrate_HamM			5 7 20 11 15 27 29 77 38 38 39 13 13 15 32 5	ISGASTKILVDGGTAK	DB Search
ISGASTKILVDGGTAKSF	42.1	1750.95	18	88.9	18	-2.1593	0.65	2.7	876.483	2	63.0369	81100000	64305	Owen_091024_2ulchymoB3_HCD.raw	66	66	Substrate_HamM			0 0 28 27 11 11 15 53 63 12 14 5 5 7 12 12 9 5	ISGASTKILVDGGTAKSF	DB Search
ISGASTKILVDGGTAKSFADW	42.09	2123.09	21	71.4	21	0.6383	0.67	1.3	1062.55	2	87.2883	33300	87825	Owen_091024_2ulchymoB3_HCD.raw	1	1	Substrate_HamM			0 0 7 9 5 4 4 20 21 21 12 0 0 6 8 0 0 3 5 8 5	ISGASTKILVDGGTAKSFADW	DB Search
ISKFDDFEKTLL	39.69	1454.77	12	66.7	12	1.7829	0.58	1.8	728.391	2	90.8524	259000	91281	Owen_091024_2ulchymoB3_HCD.raw	2	2	PSEFLB			1 1 4 4 4 6 4 4 0 0 3 3	ISKFDDFEKTLL	DB Search
ISPRYSVAF	41.94	1038.55	9	100	9	-4.3762	0.81	2.1	520.283	2	67.6597	446000000	68664	Owen_091024_2ulchymoB3_HCD.raw	1	1	Substrate_HamM			5 21 3 2 3 3 19 18 5	ISPRYSVAF	DB Search
ISPRYSVAFE	41.58	1167.59	10	90	10	-1.5927	0.81	1.6	584.804	2	64.8289	2710000	65910	Owen_091024_2ulchymoB3_HCD.raw	1	1	Substrate_HamM			5 12 2 0 5 5 14 27 26 5	ISPRYSVAFE	DB Search
ISPRYSVAFESF	42.08	1401.69	12	83.3	12	-6.1697	0.86	2.2	701.855	2	84.9857	141000000	85128	Owen_091024_2ulchymoB3_HCD.raw	3	3	Substrate_HamM			5 8 0 0 2 2 11 37 47 47 61 5	ISPRYSVAFESF	DB Search
ISPRYSVAFESFISSIDTSVK	41.78	2332.2	21	57.1	21	-26.9753	0.86	4.6	778.409	3	116.478	99000	113816	Owen_091024_2ulchymoB3_HCD.raw	1	1	Substrate_HamM			0 0 1 1 0 0 0 8 13 11 11 11 28 13 11 11 12 13 2 1 1	ISPRYSVAFESFISSIDTSVK	DB Search
ISPRYSVAFESFISSIDTSVKHDEEI	42.1	2955.45	26	57.7	26	-1.2212	0.7	2.4	986.16	3	120.165	12400000	117292	Owen_091024_2ulchymoB3_HCD.raw	33	33	Substrate_HamM			0 0 5 5 0 0 10 30 58 0 0 63 0 35 25 25 31 20 0 0 44 7 7 4 0 0	ISPRYSVAFESFISSIDTSVKHDEEI	DB Search
ISSIDTSVKH	35.7	1085.57	10	100	10	-6.0071	0.43	2.3	543.794	2	34.6207		40078	Owen_091024_2ulchymoB3_HCD.raw	0	0	Substrate_HamM			5 8 22 6 10 10 10 10 52 5	ISSIDTSVKH	DB Search
ISSIDTSVKHD	39.12	1200.6	11	81.8	11	-5.7247	0.51	2.1	601.308	2	35.4857	615000	40875	Owen_091024_2ulchymoB3_HCD.raw	2	2	Substrate_HamM			5 8 18 13 25 16 16 16 45 0 0	ISSIDTSVKHD	DB Search
ISSIDTSVKHDEEI	42.08	1571.77	14	78.6	14	1.1685	0.61	2.1	786.893	2	53.8125	445000000	56786	Owen_091024_2ulchymoB3_HCD.raw	118	118	Substrate_HamM			1 1 11 11 33 15 4 4 42 4 0 3 10 5	ISSIDTSVKHDEEI	DB Search
IVTHIDNDHIGGAIKL	42.1	1714.94	16	68.8	16	1.5488	0.51	1.5	858.477	2	66.7054	765000	67740	Owen_091024_2ulchymoB3_HCD.raw	2	2	Substrate_HamM			0 0 8 8 21 13 4 4 20 13 4 4 5 0 0 0	IVTHIDNDHIGGAIKL	DB Search
IVTHIDNDHIGGAIKLL	42.1	1828.02	17	76.5	17	0.6724	0.38	2.2	915.02	2	79.2286	9420000	79513	Owen_091024_2ulchymoB3_HCD.raw	3	3	Substrate_HamM			1 1 6 7 10 10 2 2 19 7 6 5 8 3 2 0 0	IVTHIDNDHIGGAIKLL	DB Search
KAELNDEVK	42.04	1044.55	9	100	9	-2.0664	0.72	2.3	523.281	2	28.0026	5430000	33033	Owen_091024_2ulchymoB3_HCD.raw	1	1	PSEFLA			5 22 14 11 11 9 15 35 5	KAELNDEVK	DB Search
KAELNDEVKA	40.81	1115.58	10	80	10	-5.1022	0.13	1.9	558.799	2	34.8598	858000	40240	Owen_091024_2ulchymoB3_HCD.raw	1	1	PSEFLA			5 4 4 5 5 5 9 5 0 0	KAELNDEVKA	DB Search
KAELNDEVKAI	42.06	1228.67	11	100	11	-1.0782	0.66	2.1	615.342	2	51.3952	604000	54427	Owen_091024_2ulchymoB3_HCD.raw	1	1	PSEFLA			5 6 6 7 7 8 12 12 6 6 5	KAELNDEVKAI	DB Search
KAELNDEVKAIG	42.07	1285.69	12	83.3	12	-1.0525	0.72	2.5	643.853	2	50.4219	3510000	53515	Owen_091024_2ulchymoB3_HCD.raw	1	1	PSEFLA			5 7 7 7 8 9 20 22 4 3 0 0	KAELNDEVKAIG	DB Search
KAELNDEVKAIGY	42.09	1448.75	13	100	13	3.3959	0.79	2.4	725.385	2	61.1869	23100000	62996	Owen_091024_2ulchymoB3_HCD.raw	2	2	PSEFLA			5 10 10 11 7 7 23 23 7 6 7 21 5	KAELNDEVKAIGY	DB Search
KAELNDEVKAIGYA	40.87	1519.79	14	64.3	14	1.5889	0.64	2.1	760.903	2	62.5985	746000	63956	Owen_091024_2ulchymoB3_HCD.raw	1	1	PSEFLA			5 13 10 10 11 11 18 18 0 0 5 0 0 0	KAELNDEVKAIGYA	DB Search
KILVDGGTAKSF	42.09	1234.69	12	100	12	-0.2432	0.55	2.3	618.355	2	52.5701	3390000	55494	Owen_091024_2ulchymoB3_HCD.raw	1	1	Substrate_HamM			5 5 5 6 6 3 2 2 5 8 8 5	KILVDGGTAKSF	DB Search
KIQQKW	41.66	829.481	6	100	6	-2.399	0.06	2.4	415.749	2	36.2314	317000000	40579	Owen_091024_2ulchymoB3_HCD.raw	3	3	Substrate_HamM			5 10 6 2 6 5	KIQQKW	DB Search
KIQQKWL	42.03	942.565	7	100	7	0.0134	0.54	2.7	472.291	2	51.7489	17800000	54994	Owen_091024_2ulchymoB3_HCD.raw	1	1	Substrate_HamM			5 13 11 5 7 8 5	KIQQKWL	DB Search
KIQQKWLE	38.92	1071.61	8	100	8	-0.3711	0.18	1.9	536.812	2	50.8277	412000	53850	Owen_091024_2ulchymoB3_HCD.raw	1	1	Substrate_HamM			5 8 8 5 5 2 5 5	KIQQKWLE	DB Search
KIQQKWLEL	42.01	1184.69	9	100	9	-1.7423	0.77	1.9	593.354	2	68.8771	21600000	69680	Owen_091024_2ulchymoB3_HCD.raw	2	2	Substrate_HamM			5 12 12 10 10 12 12 11 5	KIQQKWLEL	DB Search
KIQQKWLELL	42.09	1297.78	10	100	10	-2.5096	0.31	2	649.896	2	88.8473	21000000	89410	Owen_091024_2ulchymoB3_HCD.raw	3	3	Substrate_HamM			5 12 12 15 16 20 20 19 17 5	KIQQKWLELL	DB Search
KISM(+15.99)HDAAYGDSIL	42.06	1535.73	14	85.7	14	-0.5356	0.67	2.2	768.873	2	57.7511	9030000	60015	Owen_091024_2ulchymoB3_HCD.raw	2	2	Substrate_HamM	Oxidation (M)	M4:Oxidation (M):1000.00	5 17 0 0 9 9 21 21 20 6 6 8 4 4	KISM(+15.99)HDAAYGDSIL	DB Search
KISM(+15.99)HDAAYGDSILISGASTK	42.1	2180.08	21	85.7	21	2.9993	0.71	2.8	1091.05	2	58.3315	231000	60635	Owen_091024_2ulchymoB3_HCD.raw	1	1	Substrate_HamM	Oxidation (M)	M4:Oxidation (M):1000.00	0 0 0 9 6 22 15 15 20 8 21 12 8 18 53 16 16 24 29 20 5	KISM(+15.99)HDAAYGDSILISGASTK	DB Search
KISM(+15.99)HDAAYGDSILISGASTKIL	42.09	2406.25	23	73.9	23	-1.2483	0.64	2.1	803.091	3	80.6283	178000	80952	Owen_091024_2ulchymoB3_HCD.raw	2	2	Substrate_HamM	Oxidation (M)	M4:Oxidation (M):1000.00	0 0 4 0 0 3 6 6 12 3 3 3 4 7 7 9 9 5 5 6 5 0 0	KISM(+15.99)HDAAYGDSILISGASTKIL	DB Search
KISMHDAAY	37.39	1034.49	9	88.9	9	-7.1997	0.29	1.6	518.251	2	40.7029	528000	45626	Owen_091024_2ulchymoB3_HCD.raw	1	1	Substrate_HamM			5 2 2 2 2 1 9 14 5	KISMHDAAY	DB Search
KISMHDAAYGDSIL	42.09	1519.73	14	100	14	0.7182	0.8	1.8	760.876	2	67.9213	5500000	68909	Owen_091024_2ulchymoB3_HCD.raw	2	2	Substrate_HamM			5 20 5 5 16 28 30 30 50 17 17 34 8 5	KISMHDAAYGDSIL	DB Search
KISMHDAAYGDSILISGASTK	42.1	2164.08	21	90.5	21	2.6295	0.8	2	722.37	3	67.628	152000	68602	Owen_091024_2ulchymoB3_HCD.raw	1	1	Substrate_HamM			0 0 5 5 6 6 5 5 10 4 4 7 7 39 39 15 11 11 9 5 5	KISMHDAAYGDSILISGASTK	DB Search
KISMHDAAYGDSILISGASTKIL	34.57	2390.25	23	39.1	23	0.4379	0.23	1.7	797.759	3	88.0056	60700	88646	Owen_091024_2ulchymoB3_HCD.raw	1	1	Substrate_HamM			5 15 0 0 0 0 8 6 4 4 0 0 1 1 0 0 0 0 0 0 2 2 2	KISMHDAAYGDSILISGASTKIL	DB Search
KLTDKIDKIIIPM(+15.99)FL	41.46	1803.06	15	60	15	-0.7987	0.36	2.4	602.028	3	104.038	277000	102980	Owen_091024_2ulchymoB3_HCD.raw	2	2	PSEFLA	Oxidation (M)	M13:Oxidation (M):1000.00	0 0 3 0 0 6 6 3 3 7 7 3 3 0 0	KLTDKIDKIIIPM(+15.99)FL	DB Search
KNIIIGEF	41.89	932.533	8	100	8	-6.2671	0.77	2.2	467.275	2	75.8348	3620000	76059	Owen_091024_2ulchymoB3_HCD.raw	1	1	Substrate_HamM			5 11 12 21 6 6 7 5	KNIIIGEF	DB Search
KTENKSILM(+15.99)LGDSDAETIEAW	40.77	2366.13	21	71.4	21	0.2829	0.6	1.4	789.719	3	95.1823	23600	95352	Owen_091024_2ulchymoB3_HCD.raw	2	2	Substrate_HamM	Oxidation (M)	M9:Oxidation (M):1000.00	0 0 0 0 3 3 3 6 2 2 3 2 2 2 3 0 0 2 2 12 5	KTENKSILM(+15.99)LGDSDAETIEAW	DB Search
KVKEVYF	33.62	911.512	7	71.4	7	-0.6428	0.51	2.5	456.764	2	50.6831	216000	53689	Owen_091024_2ulchymoB3_HCD.raw	1	1	Substrate_HamM			5 2 1 0 2 5 5	KVKEVYF	DB Search
LELLESK	33.99	830.475	7	100	7	-0.9227	0.68	2.4	416.246	2	55.2291	888000	57891	Owen_091024_2ulchymoB3_HCD.raw	1	1	Substrate_HamM			5 6 16 18 19 15 5	LELLESK	DB Search
LELLESKEI	42.08	1072.6	9	77.8	9	-4.0472	0.64	2.1	537.309	2	74.2727	38300000	74391	Owen_091024_2ulchymoB3_HCD.raw	1	1	Substrate_HamM			1 1 12 7 7 9 6 3 3	LELLESKEI	DB Search
LELLESKEIK	42.08	1200.7	10	100	10	-0.0184	0.83	2.2	601.357	2	58.5158	23600000	60716	Owen_091024_2ulchymoB3_HCD.raw	6	6	Substrate_HamM			5 9 28 35 25 10 8 8 14 5	LELLESKEIK	DB Search
LELLESKEIKR	42.08	1356.8	11	100	11	0.8898	0.88	1.9	679.407	2	53.2779	10600000	56283	Owen_091024_2ulchymoB3_HCD.raw	2	2	Substrate_HamM			5 9 43 52 59 16 16 15 7 7 5	LELLESKEIKR	DB Search
LELLESKEIKRR	40.53	1512.9	12	66.7	12	-0.8781	0.67	1.8	757.458	2	50.1661	657000	53259	Owen_091024_2ulchymoB3_HCD.raw	1	1	Substrate_HamM			0 0 37 5 11 6 0 0 4 3 3 5	LELLESKEIKRR	DB Search
LELLESKEIKRRL	42.07	1625.98	13	53.8	13	2.2412	0.39	2.3	814.001	2	60.4041	401000000	61798	Owen_091024_2ulchymoB3_HCD.raw	7	7	Substrate_HamM			1 1 31 4 8 5 5 0 2 1 2 0 0	LELLESKEIKRRL	DB Search
LESKEIKR	38.72	1001.59	8	100	8	-16.7191	0.85	2.5	501.802	2	21.7449	648000	25834	Owen_091024_2ulchymoB3_HCD.raw	3	3	Substrate_HamM			5 34 21 21 32 12 12 5	LESKEIKR	DB Search
LESKEIKRRL	36.03	1270.77	10	40	10	0.7149	0.61	2.1	636.395	2	35.8016	13800000	41204	Owen_091024_2ulchymoB3_HCD.raw	4	4	Substrate_HamM			1 1 2 1 0 3 2 2 1 1	LESKEIKRRL	DB Search
LHIAIRQNY	39.6	1126.62	9	100	9	1.1022	0.87	2	564.321	2	53.3837		56408	Owen_091024_2ulchymoB3_HCD.raw	0	0	PSEFLA			2 2 48 6 5 5 2 2 2	LHIAIRQNY	DB Search
LIGPSRKSL	41.02	969.597	9	77.8	9	13.3316	0.89	2.1	485.807	2	63.689	549000	64981	Owen_091024_2ulchymoB3_HCD.raw	2	2	Substrate_HamM			5 5 17 4 3 0 0 2 2	LIGPSRKSL	DB Search
LIGPSRKSLL	41.74	1082.68	10	90	10	2.3168	0.9	2.5	542.349	2	56.7428	484000	59125	Owen_091024_2ulchymoB3_HCD.raw	2	2	Substrate_HamM			5 12 16 4 4 2 1 2 3 5	LIGPSRKSLL	DB Search
LILQQQNIPL	32.42	1178.7	10	40	10	-10.093	0.74	1.7	590.359	2	90.4675	952000	90636	Owen_091024_2ulchymoB3_HCD.raw	1	1	Substrate_HamM			1 1 3 3 0 0 3 2 1 1	LILQQQNIPL	DB Search
LISPRYSVAF	42.04	1151.63	10	70	10	-5.29	0.87	2.2	576.826	2	77.375	4130000	77900	Owen_091024_2ulchymoB3_HCD.raw	1	1	Substrate_HamM			5 10 25 5 1 1 1 17 16 5	LISPRYSVAF	DB Search
LISPRYSVAFESF	42.08	1514.78	13	84.6	13	-4.5407	0.86	2.2	758.397	2	93.5733	1070000	93850	Owen_091024_2ulchymoB3_HCD.raw	1	1	Substrate_HamM			4 4 16 5 7 1 1 6 40 34 34 81 5	LISPRYSVAFESF	DB Search
LKIQQKW	42	942.565	7	42.9	7	-1.6623	0.3	3	472.291	2	50.6831	51500000	53963	Owen_091024_2ulchymoB3_HCD.raw	1	1	Substrate_HamM			0 0 2 1 1 7 5	LKIQQKW	DB Search
LKIQQKWL	42.06	1055.65	8	100	8	-1.7258	0.51	2.4	528.833	2	63.4309	2920000	64749	Owen_091024_2ulchymoB3_HCD.raw	1	1	Substrate_HamM			2 2 8 3 3 6 4 4	LKIQQKWL	DB Search
LKIQQKWLEL	42.09	1297.78	10	100	10	-2.3076	0.64	1.9	649.896	2	81.7653	1190000	82049	Owen_091024_2ulchymoB3_HCD.raw	1	1	Substrate_HamM			2 2 12 4 4 5 5 3 5 5	LKIQQKWLEL	DB Search
LLESKEIKRRL	41.98	1383.86	11	27.3	11	9.4517	0.63	1.9	692.937	2	59.9269	571000	62053	Owen_091024_2ulchymoB3_HCD.raw	1	1	Substrate_HamM			0 0 2 1 1 2 2 0 0 0 0	LLESKEIKRRL	DB Search
LLKIQQKW	42.07	1055.65	8	100	8	0.384	0.7	2.1	528.833	2	58.6707	667000	60897	Owen_091024_2ulchymoB3_HCD.raw	1	1	Substrate_HamM			5 6 11 6 5 5 7 5	LLKIQQKW	DB Search
LLKTENKSIL	42.09	1157.7	10	80	10	-1.7018	0.56	2	579.859	2	50.9635	1580000	53977	Owen_091024_2ulchymoB3_HCD.raw	1	1	Substrate_HamM			1 1 5 5 5 6 2 2 5 5	LLKTENKSIL	DB Search
LNHEIPHLT	34.65	1072.57	9	55.6	9	0.3595	0.7	2.1	537.292	2	52.3398	152000	55314	Owen_091024_2ulchymoB3_HCD.raw	1	1	Substrate_HamM			0 0 2 13 13 6 5 1 1	LNHEIPHLT	DB Search
LNHEIPHLTN	40.83	1186.61	10	80	10	-0.4381	0.53	2.2	594.313	2	50.9927	518000	54184	Owen_091024_2ulchymoB3_HCD.raw	1	1	Substrate_HamM			1 1 7 23 22 8 7 16 12 5	LNHEIPHLTN	DB Search
LNHEIPHLTNSF	41.77	1420.71	12	41.7	12	1.6848	0.76	2.3	711.364	2	66.6833	1080000	67688	Owen_091024_2ulchymoB3_HCD.raw	1	1	Substrate_HamM			0 0 1 8 6 2 1 0 0 1 3 4	LNHEIPHLTNSF	DB Search
LNHEIPHLTNSFL	42.09	1533.79	13	76.9	13	-1.3991	0.75	2.4	767.906	2	80.7591	2050000	81018	Owen_091024_2ulchymoB3_HCD.raw	2	2	Substrate_HamM			1 1 11 68 44 10 6 5 2 1 2 6 5	LNHEIPHLTNSFL	DB Search
LNKNIIIGEF	35.95	1159.66	10	30	10	-7.5092	0.44	1.7	580.838	2	82.2278	197000	82520	Owen_091024_2ulchymoB3_HCD.raw	1	1	Substrate_HamM			0 0 3 0 0 3 1 1 1 5	LNKNIIIGEF	DB Search
LNSKSADSITVD	33.1	1248.62	12	66.7	12	-7.9142	0.49	2.2	625.319	2	43.1742	358000	47687	Owen_091024_2ulchymoB3_HCD.raw	1	1	Substrate_HamM			1 1 13 1 1 7 8 17 6 5 3 3	LNSKSADSITVD	DB Search
LNSKSADSITVDAVKLPH	42.09	1894.02	18	88.9	18	0.907	0.76	2.2	632.347	3	63.0306	3060000	64304	Owen_091024_2ulchymoB3_HCD.raw	2	2	Substrate_HamM			0 0 5 5 8 8 8 9 8 6 7 9 9 9 16 16 41 5	LNSKSADSITVDAVKLPH	DB Search
LNSKSADSITVDAVKLPHHGSRNNF	42.09	2706.38	25	36	25	3.0084	0.74	2.4	903.137	3	57.5397	13500000	59828	Owen_091024_2ulchymoB3_HCD.raw	3	3	Substrate_HamM			0 0 0 0 6 0 0 0 0 3 0 0 1 0 0 0 7 7 21 6 6 1 1 2 2	LNSKSADSITVDAVKLPHHGSRNNF	DB Search
LSGGPVFF	30.08	822.428	8	12.5	8	-21.299	0.08	-6.6	412.218	2	82.3348		82735	Owen_091024_2ulchymoB3_HCD.raw	0	0	PSEFLA			1 1 1 0 0 1 1 5	LSGGPVFF	DB Search
LSNANSYEGNISIH	42.09	1517.71	14	85.7	14	1.0041	0.62	2	759.864	2	56.1872	1650000	58668	Owen_091024_2ulchymoB3_HCD.raw	2	2	Substrate_HamM			0 0 13 5 8 8 8 12 3 3 7 23 23 5	LSNANSYEGNISIH	DB Search
LSNANSYEGNISIHQGIKEFEL	41.97	2462.21	22	54.5	22	0.0735	0.56	2.2	821.745	3	87.3909	1090000	88182	Owen_091024_2ulchymoB3_HCD.raw	3	3	Substrate_HamM			0 0 4 3 3 0 0 0 0 3 3 5 5 1 1 5 6 3 3 3 0 0	LSNANSYEGNISIHQGIKEFEL	DB Search
LTSKHATKVKEVY	39.8	1502.85	13	61.5	13	1.5552	0.56	2	752.432	2	30.9837	35700	36410	Owen_091024_2ulchymoB3_HCD.raw	1	1	Substrate_HamM			0 0 0 0 4 0 2 2 7 3 2 3 5	LTSKHATKVKEVY	DB Search
M(+15.99)LGDSDAETIEAW	38.71	1452.61	13	76.9	13	1.3742	0.81	2.7	727.313	2	92.6721	533000	93015	Owen_091024_2ulchymoB3_HCD.raw	1	1	Substrate_HamM	Oxidation (M)	M1:Oxidation (M):1000.00	0 0 3 3 5 5 6 6 6 0 3 16 5	M(+15.99)LGDSDAETIEAW	DB Search
NDHIGGAIKLL	36.15	1149.65	11	72.7	11	-7.2165	0.63	2.3	575.834	2	68.6112		69548	Owen_091024_2ulchymoB3_HCD.raw	0	0	Substrate_HamM			1 0 0 9 3 3 4 14 8 2 2	NDHIGGAIKLL	DB Search
NHEIPHLTNSF	40.89	1307.63	11	72.7	11	-1.3245	0.76	2	654.821	2	61.5417		63109	Owen_091024_2ulchymoB3_HCD.raw	0	0	Substrate_HamM			5 5 53 29 18 17 1 6 0 0 5	NHEIPHLTNSF	DB Search
NKATEGRQI	36.76	1015.54	9	77.8	9	-29.8258	0.87	2.1	508.779	2	23.5086	2770000	27832	Owen_091024_2ulchymoB3_HCD.raw	1	1	Substrate_HamM			2 2 28 6 6 2 2 1 1	NKATEGRQI	DB Search
NKATEGRQIH	41.57	1152.6	10	100	10	-50.6231	0.75	2.4	577.309	2	17.4966	206000000	21645	Owen_091024_2ulchymoB3_HCD.raw	2	2	Substrate_HamM			3 3 76 26 26 4 4 6 11 5	NKATEGRQIH	DB Search
NKATEGRQIHR	33.3	1308.7	11	81.8	11	-36.285	0.76	1.7	655.359	2	19.4197	38800	23121	Owen_091024_2ulchymoB3_HCD.raw	1	1	Substrate_HamM			3 3 11 2 0 1 3 6 5 6 5	NKATEGRQIHR	DB Search
NKATEGRQIHRT	41.11	1409.75	12	50	12	-12.1234	0.64	2	705.883	2	18.8265	7540000	22299	Owen_091024_2ulchymoB3_HCD.raw	2	2	Substrate_HamM			0 0 13 4 2 1 1 9 9 10 0 0	NKATEGRQIHRT	DB Search
NKATEGRQIHRTSL	41.82	1609.86	14	50	14	2.1481	0.6	1.8	805.941	2	30.3756	37800000	35924	Owen_091024_2ulchymoB3_HCD.raw	10	10	Substrate_HamM			0 0 8 3 3 1 1 3 3 5 0 0 1 2	NKATEGRQIHRTSL	DB Search
NKATEGRQIHRTSLN	41.97	1723.91	15	53.3	15	0	0.62	2.2	862.963	2	27.7204	632000	32791	Owen_091024_2ulchymoB3_HCD.raw	1	1	Substrate_HamM			0 0 6 3 3 3 2 3 4 4 0 0 0 0 0	NKATEGRQIHRTSLN	DB Search
NKNIIIGEF	41.67	1046.58	9	77.8	9	-5.5541	0.73	2	524.296	2	76.0973	21800000	76346	Owen_091024_2ulchymoB3_HCD.raw	2	2	Substrate_HamM			1 1 14 23 18 4 4 2 5	NKNIIIGEF	DB Search
NKNIIIGEFEIE	41.92	1417.75	12	83.3	12	0.3968	0.67	2	709.881	2	94.883	366000	94949	Owen_091024_2ulchymoB3_HCD.raw	2	2	Substrate_HamM			0 0 20 20 38 28 6 5 10 20 39 5	NKNIIIGEFEIE	DB Search
NKNIIIGEFEIEL	42.04	1530.83	13	84.6	13	64.8635	0.43	2.9	766.424	2	179.594	518000	178023	Owen_091024_2ulchymoB3_HCD.raw	13	13	Substrate_HamM			0 0 25 25 29 28 3 3 10 10 7 7 5	NKNIIIGEFEIEL	DB Search
NSKSADSITVDAVKLPH	40.89	1780.93	17	76.5	17	-0.1324	0.67	2.4	594.653	3	59.1444	67800	61303	Owen_091024_2ulchymoB3_HCD.raw	1	1	Substrate_HamM			0 0 0 2 2 2 6 6 3 0 3 3 4 2 2 13 5	NSKSADSITVDAVKLPH	DB Search
NSKSADSITVDAVKLPHHGSRN	35.66	2332.19	22	0	22	-1.3524	0.52	2.4	584.056	4	49.6421		52771	Owen_091024_2ulchymoB3_HCD.raw	0	0	Substrate_HamM			0 0 0 0 0 0 1 1 0 0 0 0 0 1 1 0 0 1 0 0 0 0	NSKSADSITVDAVKLPHHGSRN	DB Search
NSKSADSITVDAVKLPHHGSRNNF	42.1	2593.3	24	58.3	24	2.2027	0.75	1	865.441	3	55.8708	1700000	58445	Owen_091024_2ulchymoB3_HCD.raw	3	3	Substrate_HamM			0 0 5 5 4 4 0 0 0 0 12 5 5 20 22 9 9 18 4 1 0 0 0 4	NSKSADSITVDAVKLPHHGSRNNF	DB Search
PRYSVAF	41.89	838.434	7	100	7	2.3304	0.48	1.8	420.225	2	66.3285	662000	67166	Owen_091024_2ulchymoB3_HCD.raw	1	1	Substrate_HamM			3 3 4 4 9 18 5	PRYSVAF	DB Search
PSRKSLL	41.77	799.492	7	100	7	0.2681	0.85	2.5	400.754	2	49.992	938000	53120	Owen_091024_2ulchymoB3_HCD.raw	1	1	Substrate_HamM			5 2 2 6 7 4 5	PSRKSLL	DB Search
QGIKEFEL	34.8	962.507	8	75	8	-5.3352	0.58	2	482.262	2	70.2901	921000	70814	Owen_091024_2ulchymoB3_HCD.raw	1	1	Substrate_HamM			5 15 10 1 1 16 17 5	QGIKEFEL	DB Search
QISNVGEDATVDLILEQVRSHPGLY	31.57	2752.4	25	12	25	-28.5939	0.6	2.5	918.477	3	122.916		119717	Owen_091024_2ulchymoB3_HCD.raw	0	0	PSEFLB			0 0 0 0 0 0 0 0 0 0 2 1 1 2 0 0 0 0 0 1 2 0 0 0 1	QISNVGEDATVDLILEQVRSHPGLY	DB Search
QQQNIPL	32.96	839.45	7	57.1	7	-9.2318	0.85	2.1	420.733	2	54.3601	1220000	57134	Owen_091024_2ulchymoB3_HCD.raw	1	1	Substrate_HamM			5 5 5 4 0 1 1	QQQNIPL	DB Search
QQQNIPLNKAT	29.48	1253.67	11	100	11	-10.6667	0.66	2.3	627.845	2	39.7754	480000	44619	Owen_091024_2ulchymoB3_HCD.raw	1	1	Substrate_HamM			5 24 4 4 4 6 6 15 3 3 5	QQQNIPLNKAT	DB Search
QQQNIPLNKATEGRQIH	42.09	1974.04	17	76.5	17	-2.6027	0.43	2.2	494.518	4	43.7953	2740000	47988	Owen_091024_2ulchymoB3_HCD.raw	2	2	Substrate_HamM			0 0 4 4 4 0 1 8 8 34 17 17 3 2 2 8 5	QQQNIPLNKATEGRQIH	DB Search
QSRDDYF	38.06	929.388	7	100	7	-1.802	0.55	2.3	465.702	2	49.8356	4200000	52838	Owen_091024_2ulchymoB3_HCD.raw	2	2	PSEFLA			5 2 2 4 6 5 5	QSRDDYF	DB Search
QSRDDYFRQEF	42.09	1489.66	11	81.8	11	6.619	0.65	2.4	497.561	3	64.0374	42500000	65527	Owen_091024_2ulchymoB3_HCD.raw	2	2	PSEFLA			2 2 2 3 8 15 30 2 1 1 5	QSRDDYFRQEF	DB Search
QSRDDYFRQEFH	39.29	1626.72	12	100	12	4.859	0.72	3.3	814.369	2	56.2898	200000	58846	Owen_091024_2ulchymoB3_HCD.raw	1	1	PSEFLA			5 6 6 13 33 15 15 5 5 5 19 5	QSRDDYFRQEFH	DB Search
RIRTANY	34.32	892.488	7	28.6	7	-4.8383	0.56	2.2	447.252	2	27.7204	140000	32873	Owen_091024_2ulchymoB3_HCD.raw	1	1	Substrate_HamM			2 1 1 0 1 1 2	RIRTANY	DB Search
RIVNGDNIVL	34.44	1111.63	10	80	10	-3.6132	0.74	2.5	556.826	2	65.423	118000	66508	Owen_091024_2ulchymoB3_HCD.raw	1	1	PSEFLB			4 4 6 6 0 0 35 26 5 5	RIVNGDNIVL	DB Search
RTSLNKNIIIGEF	42.08	1503.84	13	100	13	-1.7403	0.65	2	752.929	2	74.5934	18600000	75065	Owen_091024_2ulchymoB3_HCD.raw	2	2	Substrate_HamM			5 2 2 7 33 69 42 42 13 12 8 8 5	RTSLNKNIIIGEF	DB Search
RVAQKIY	33	876.518	7	85.7	7	-0.6933	0.59	2.6	439.267	2	33.5315		38899	Owen_091024_2ulchymoB3_HCD.raw	0	0	PSEFLB			2 2 5 5 8 1 5	RVAQKIY	DB Search
SAIIANTTSRDEDQLI	42.09	1745.88	16	68.8	16	-0.8739	0.75	2.1	873.949	2	69.9954	89400000	71426	Owen_091024_2ulchymoB3_HCD.raw	11	11	Substrate_HamM			0 0 19 25 41 20 15 13 5 0 10 6 6 15 0 0	SAIIANTTSRDEDQLI	DB Search
SGASTKILVDGGTAKSF	42.1	1637.86	17	88.2	17	-1.3289	0.59	1.9	819.94	2	57.3291	967000	59706	Owen_091024_2ulchymoB3_HCD.raw	2	2	Substrate_HamM			0 0 34 13 12 12 29 43 23 23 14 23 26 28 10 9 5	SGASTKILVDGGTAKSF	DB Search
SHPNIETL	42.01	909.456	8	75	8	-2.162	0.72	2.3	455.736	2	50.8116	1120000	53771	Owen_091024_2ulchymoB3_HCD.raw	1	1	Substrate_HamM			0 0 13 13 27 13 35 5	SHPNIETL	DB Search
SKSADSITVDAVKLPHHGSRNNF	42.08	2479.26	23	47.8	23	2.8933	0.66	0.3	827.426	3	55.907	242000	58507	Owen_091024_2ulchymoB3_HCD.raw	1	1	Substrate_HamM			0 0 0 0 4 0 0 4 4 6 0 1 17 26 10 10 25 7 1 1 0 0 3	SKSADSITVDAVKLPHHGSRNNF	DB Search
SLILQQQNIPL	42.09	1265.73	11	63.6	11	-7.644	0.9	2.4	633.876	2	94.1397	242000000	94508	Owen_091024_2ulchymoB3_HCD.raw	3	3	Substrate_HamM			0 0 13 7 4 3 3 3 3 0 0	SLILQQQNIPL	DB Search
SLILQQQNIPLNKA	42.07	1578.91	14	71.4	14	-0.7048	0.85	1.9	790.463	2	73.5542	285000	73670	Owen_091024_2ulchymoB3_HCD.raw	1	1	Substrate_HamM			1 1 40 15 9 7 5 7 9 7 7 10 0 0	SLILQQQNIPLNKA	DB Search
SLILQQQNIPLNKAT	42.1	1679.96	15	73.3	15	-1.226	0.87	2.1	840.988	2	73.0835	10100000	73300	Owen_091024_2ulchymoB3_HCD.raw	1	1	Substrate_HamM			0 0 79 21 11 9 6 6 7 8 8 24 3 0 0	SLILQQQNIPLNKAT	DB Search
SLILQQQNIPLNKATE	42.09	1809	16	75	16	0.1149	0.75	1.8	905.509	2	74.2727	499000	74456	Owen_091024_2ulchymoB3_HCD.raw	1	1	Substrate_HamM			0 0 79 22 9 6 6 6 8 14 9 9 1 0 2 2	SLILQQQNIPLNKATE	DB Search
SLILQQQNIPLNKATEG	40.21	1866.02	17	52.9	17	0.5542	0.76	2.5	934.02	2	74.6614	148000	74937	Owen_091024_2ulchymoB3_HCD.raw	1	1	Substrate_HamM			0 0 89 19 15 8 8 10 15 0 0 14 0 0 6 0 0	SLILQQQNIPLNKATEG	DB Search
SLILQQQNIPLNKATEGRQIH	42.1	2400.32	21	71.4	21	1.2517	0.67	2.1	801.117	3	65.2926	36700000	66621	Owen_091024_2ulchymoB3_HCD.raw	3	3	Substrate_HamM			0 0 21 5 2 1 1 7 8 6 6 11 11 19 12 12 4 1 1 10 5	SLILQQQNIPLNKATEGRQIH	DB Search
SLILQQQNIPLNKATEGRQIHRTSL	36.02	2857.59	25	36	25	2.1766	0.66	0.7	572.525	5	65.8113	351000	66991	Owen_091024_2ulchymoB3_HCD.raw	3	3	Substrate_HamM			0 0 15 5 5 2 2 2 0 0 0 0 0 0 0 0 0 0 3 3 2 0 0 0 0	SLILQQQNIPLNKATEGRQIHRTSL	DB Search
SLLKIQQKW	42.09	1142.68	9	66.7	9	-0.7333	0.73	2	572.349	2	64.3443	167000	65535	Owen_091024_2ulchymoB3_HCD.raw	1	1	Substrate_HamM			0 0 5 5 3 0 2 6 5	SLLKIQQKW	DB Search
SLNKNIIIGEF	42.09	1246.69	11	81.8	11	-7.1037	0.64	2	624.355	2	84.8436	2610000	85356	Owen_091024_2ulchymoB3_HCD.raw	1	1	Substrate_HamM			0 0 8 8 10 25 31 6 7 7 5	SLNKNIIIGEF	DB Search
SLSLILQQQNIPL	33.14	1465.85	13	69.2	13	-20.0915	0.92	2.4	733.934	2	112.153	188000	109908	Owen_091024_2ulchymoB3_HCD.raw	1	1	Substrate_HamM			0 0 6 6 7 7 0 1 4 3 3 2 2	SLSLILQQQNIPL	DB Search
SM(+15.99)HDAAYGDSIL	41.99	1294.55	12	83.3	12	-4.1085	0.59	2.1	648.284	2	61.0481	456000	62654	Owen_091024_2ulchymoB3_HCD.raw	1	1	Substrate_HamM	Oxidation (M)	M2:Oxidation (M):1000.00	0 0 4 4 12 16 10 5 4 4 4 4	SM(+15.99)HDAAYGDSIL	DB Search
SMHDAAYGDSIL	42.08	1278.56	12	83.3	12	-2.8897	0.6	2.4	640.286	2	67.0631	413000	68173	Owen_091024_2ulchymoB3_HCD.raw	1	1	Substrate_HamM			0 0 3 15 27 27 22 9 9 13 6 5	SMHDAAYGDSIL	DB Search
SNALTDEY	42.06	911.387	8	87.5	8	-0.2066	0.95	2	912.396	1	53.0676	3310000	56259	Owen_091024_2ulchymoB3_HCD.raw	1	1	PSEFLA			2 1 31 7 4 2 2 3	SNALTDEY	DB Search
SNANSYEGNISIH	38.48	1404.63	13	53.8	13	-2.1704	0.63	2.5	703.323	2	50.9235	1010000	53996	Owen_091024_2ulchymoB3_HCD.raw	1	1	Substrate_HamM			0 0 33 8 1 0 7 0 0 5 26 26 5	SNANSYEGNISIH	DB Search
SNANSYEGNISIHQGIKEFEL	41.42	2349.12	21	52.4	21	0.0815	0.69	2.8	1175.57	2	84.9794	2250000	85342	Owen_091024_2ulchymoB3_HCD.raw	3	3	Substrate_HamM			0 0 21 10 2 2 8 5 3 3 1 1 7 1 0 0 2 2 1 0 0	SNANSYEGNISIHQGIKEFEL	DB Search
SPDREAKIL	41.78	1027.57	9	77.8	9	-9.9933	0.91	2.2	514.792	2	40.7029	2380000	45581	Owen_091024_2ulchymoB3_HCD.raw	1	1	Substrate_HamM			1 1 4 5 7 11 23 4 4	SPDREAKIL	DB Search
SPRYSVAF	41.04	925.466	8	75	8	-3.5579	0.74	2.1	463.741	2	60.654	5710000	62362	Owen_091024_2ulchymoB3_HCD.raw	1	1	Substrate_HamM			0 0 3 9 9 46 21 5	SPRYSVAF	DB Search
SPRYSVAFESF	42.09	1288.61	11	72.7	11	-3.2317	0.82	2.1	645.313	2	80.7849	2170000	81009	Owen_091024_2ulchymoB3_HCD.raw	1	1	Substrate_HamM			0 0 1 3 3 5 15 25 23 25 5	SPRYSVAFESF	DB Search
SPSLEGVDTL	41.85	1016.5	10	60	10	-4.8868	0.58	1.7	509.259	2	74.4572		74722	Owen_091024_2ulchymoB3_HCD.raw	0	0	Substrate_HamM			0 0 4 2 2 2 1 1 3 5	SPSLEGVDTL	DB Search
SPSLEGVDTLDALIVTH	42.09	1765.91	17	70.6	17	-2.7816	0.71	2.8	883.965	2	110.614	189000	108506	Owen_091024_2ulchymoB3_HCD.raw	1	1	Substrate_HamM			0 0 26 10 13 7 0 0 8 3 0 17 19 19 29 37 5	SPSLEGVDTLDALIVTH	DB Search
SPSLEGVDTLDALIVTHIDNDHIGGAIKL	42.09	3012.58	29	62.1	29	-18.5218	0.67	2.2	754.153	4	125.983	20000	121930	Owen_091024_2ulchymoB3_HCD.raw	1	1	Substrate_HamM			0 0 20 20 22 11 11 20 20 7 7 8 0 0 0 0 0 21 7 1 1 20 22 11 4 4 7 0 0	SPSLEGVDTLDALIVTHIDNDHIGGAIKL	DB Search
SRDDYFRQEF	42.02	1361.6	10	60	10	6.938	0.67	1.5	681.808	2	64.5054	489000	65729	Owen_091024_2ulchymoB3_HCD.raw	1	1	PSEFLA			0 0 9 9 31 16 3 1 1 5	SRDDYFRQEF	DB Search
SSLSENIEHL	41.3	1127.55	10	50	10	1.4103	0.57	1.5	564.781	2	67.6342	301000	68584	Owen_091024_2ulchymoB3_HCD.raw	1	1	Substrate_HamM			0 0 1 3 2 2 3 4 0 0	SSLSENIEHL	DB Search
SSLSENIEHLANQPF	42.1	1684.81	15	86.7	15	5.4826	0.86	2.2	843.412	2	98.906	13000000	98880	Owen_091024_2ulchymoB3_HCD.raw	6	6	Substrate_HamM			0 0 4 4 4 4 4 6 6 17 17 18 14 9 5	SSLSENIEHLANQPF	DB Search
SVAFESFISSIDTSVKHDEEI	42.09	2339.12	21	47.6	21	3.677	0.76	2	1170.57	2	117.355	49700000	114626	Owen_091024_2ulchymoB3_HCD.raw	23	23	Substrate_HamM			0 0 35 12 5 15 15 31 21 12 0 0 0 0 11 32 0 0 0 0 0	SVAFESFISSIDTSVKHDEEI	DB Search
TDEYKLDNVF	42.03	1242.58	10	60	10	0.6468	0.45	2.2	622.297	2	81.4876	429000	81729	Owen_091024_2ulchymoB3_HCD.raw	1	1	PSEFLA			0 0 10 4 1 1 4 6 3 5	TDEYKLDNVF	DB Search
THIDNDHIGGAIKLL	42.1	1615.87	15	73.3	15	-0.2599	0.82	2.8	808.944	2	72.0259	1660000	72073	Owen_091024_2ulchymoB3_HCD.raw	4	4	Substrate_HamM			0 0 23 8 7 7 16 9 6 6 12 11 5 0 0	THIDNDHIGGAIKLL	DB Search
TIKSKIEIGIY	42.03	1263.74	11	81.8	11	-1.6799	0.63	2.8	632.881	2	64.9789	4040000	66365	Owen_091024_2ulchymoB3_HCD.raw	4	4	PSEFLA			0 0 4 4 7 7 9 5 5 8 5	TIKSKIEIGIY	DB Search
TKILVDGGTAKSF	42.1	1335.74	13	84.6	13	-0.367	0.63	2	668.878	2	53.659	166000	56616	Owen_091024_2ulchymoB3_HCD.raw	1	1	Substrate_HamM			0 0 21 8 6 6 5 2 2 6 8 5 5	TKILVDGGTAKSF	DB Search
TKVKEVY	34.82	865.491	7	100	7	-2.7619	0.4	2.4	433.754	2	28.9349	3830000	34088	Owen_091024_2ulchymoB3_HCD.raw	1	1	Substrate_HamM			3 3 9 6 4 4 5	TKVKEVY	DB Search
TKVKEVYF	38.45	1012.56	8	75	8	-0.4185	0.57	2	507.288	2	51.4476	3880000	54513	Owen_091024_2ulchymoB3_HCD.raw	1	1	Substrate_HamM			0 0 21 17 9 9 24 5	TKVKEVYF	DB Search
TNDTSPPNKSSISF	42.07	1493.7	14	50	14	0.6074	0.74	2.4	747.859	2	55.2229	2650000	58012	Owen_091024_2ulchymoB3_HCD.raw	4	4	Substrate_HamM			0 0 10 2 2 7 0 0 2 1 1 1 16 5	TNDTSPPNKSSISF	DB Search
TSKHATKVKEVY	42.1	1389.76	12	83.3	12	-3.941	0.48	2.3	695.89	2	25.1939	20200000	29836	Owen_091024_2ulchymoB3_HCD.raw	2	2	Substrate_HamM			0 0 3 4 5 7 3 3 5 5 6 5	TSKHATKVKEVY	DB Search
TSKHATKVKEVYF	42.09	1536.83	13	76.9	13	2.9172	0.65	2.4	769.424	2	44.3773	6420000	48586	Owen_091024_2ulchymoB3_HCD.raw	2	2	Substrate_HamM			0 0 1 2 13 11 7 7 3 3 5 7 5	TSKHATKVKEVYF	DB Search
TSWHVVKNAY	40.96	1203.6	10	60	10	-0.0371	0.71	2.1	602.81	2	51.2667	425000	54246	Owen_091024_2ulchymoB3_HCD.raw	1	1	PSEFLA			0 0 6 6 20 11 0 0 9 5	TSWHVVKNAY	DB Search
TVDAVKLPHHGSRNNF	41.42	1790.92	16	50	16	9.0877	0.56	1.8	597.981	3	57.4654		59852	Owen_091024_2ulchymoB3_HCD.raw	0	0	Substrate_HamM			0 0 10 0 0 4 14 19 19 38 5 1 1 0 0 4	TVDAVKLPHHGSRNNF	DB Search
VDGGTAKSFADW	39.98	1252.57	12	58.3	12	1.0559	0.58	2.9	627.295	2	74.0917		74388	Owen_091024_2ulchymoB3_HCD.raw	0	0	Substrate_HamM			3 3 2 2 0 1 2 1 0 0 10 5	VDGGTAKSFADW	DB Search
VFYDKETDF	41.8	1162.52	9	66.7	9	3.0957	0.74	2.1	582.268	2	67.2221	3340000	68207	Owen_091024_2ulchymoB3_HCD.raw	1	1	PSEFLA			3 3 10 10 0 0 1 6 5	VFYDKETDF	DB Search
VFYDKETDFAIL	41.79	1459.72	12	83.3	12	0.2558	0.69	1.8	730.87	2	100.154	2450000	99839	Owen_091024_2ulchymoB3_HCD.raw	1	1	PSEFLA			0 0 8 8 13 16 14 14 21 21 16 5	VFYDKETDFAIL	DB Search
VTHIDNDHIGGAIKLL	42.01	1714.94	16	50	16	5.488	0.62	2.3	572.654	3	79.241	96900	79548	Owen_091024_2ulchymoB3_HCD.raw	1	1	Substrate_HamM			0 0 3 4 4 5 5 6 2 0 0 0 1 3 0 0	VTHIDNDHIGGAIKLL	DB Search
WLGISAM(+15.99)EVSM(+15.99)	34.33	1254.56	11	63.6	11	-14.1334	0.11	-9.9	628.282	2	72.5165		72647	Owen_091024_2ulchymoB3_HCD.raw	0	0	PSEFLA	Oxidation (M);Oxidation (M)	M7:Oxidation (M):1000.00;M11:Oxidation (M):1000.00	5 5 0 0 0 0 4 4 4 4 5	WLGISAM(+15.99)EVSM(+15.99)	DB Search
YDKETDFAIL	40.52	1213.59	10	80	10	-4.3422	0.47	2.1	607.802	2	84.3102	3480000	84552	Owen_091024_2ulchymoB3_HCD.raw	1	1	PSEFLA			0 0 3 6 7 7 11 11 10 5	YDKETDFAIL	DB Search
YDKETDFAILSSDSL	33.4	1702.79	15	26.7	15	0.6131	0.4	6.8	852.41	2	97.6057		97746	Owen_091024_2ulchymoB3_HCD.raw	0	0	PSEFLA			1 1 0 0 0 0 2 2 1 2 0 0 2 0 0	YDKETDFAILSSDSL	DB Search

### Sheet: Table S6
Table S6. Oligonucleotides constructs used in biochemical assays.
Number	Name	Sequence (5' to 3', r = ribonucleotide)	sequence length (nt)
1	ssDNA1	TCGTCACCAGTACAAACTACAACGCCTGTAGCATTCCACA	40
2	ssDNA2	GTCATGCATCCGAGATGGATATACGCCAGGATGTTATTGCCATGTTTGAC	50
3	ds_bluntDNA1	ATATCGTAGGTATGGTGGAGGCCGGTAGGTAATTCTAGCCCAGCTCCATGCGAGCACTGC	60
4	ds_bluntDNA2	GCAGTGCTCGCATGGAGCTGGGCTAGAATTACCTACCGGCCTCCACCATACCTACGATAT	60
5	ds_3OHDNA1	CCATACCTACGATAT	15
6	ds_3OHDNA2	ATATCGTAGGTATGGTGGAGGCCGGTAGGT	30
7	ds_5OHDNA1	ACCTACCGGCCTCCA	15
8	ds_5OHDNA2	ATATCGTAGGTATGGTGGAGGCCGGTAGGT	30
9	ssRNA1	rUrCrGrUrCrArCrCrArGrUrArCrArArArCrUrArCrArArCrGrCrCrUrGrUrArGrCrArUrUrCrCrArCrA	40
10	ds_bluntRNA1	rUrCrGrUrCrArCrCrArGrUrArCrArArArC	17
11	ds_bluntRNA2	rGrUrUrUrGrUrArCrUrGrGrUrGrArCrGrA	17
